# Inhibition of the IL-17A axis Protects against Immune-related Adverse Events while Supporting Checkpoint Inhibitor Anti-tumor Efficacy

**DOI:** 10.1101/2022.01.19.476844

**Authors:** Melissa G. Lechner, Anushi Y. Patel, Willy Hugo, Trevor E. Angell, Mandy I. Cheng, Marissa S. Pioso, Aline T. Hoang, Natalie Yakobian, Ethan C. McCarthy, Ho-Chung Chen, Eduardo D. Rodriguez, Lily Guo, Michael Astourian, Alexandra Drakaki, Pouyan Famini, Antoni Ribas, Maureen A. Su

## Abstract

Checkpoint inhibitor (ICI) immunotherapy leverages the body’s own immune system to attack cancer cells but leads to unwanted autoimmune side effects in up to 60% of patients. Such immune related adverse events (IrAE) may lead to treatment interruption, permanent organ dysfunction, hospitalization and premature death. Thyroiditis is one of the most common IrAE, but the cause of thyroid IrAE remains unknown. Here we present a novel mouse model in which checkpoint inhibitor therapy leads to multi-organ autoimmune infiltrates and show that activation and infiltration of Type 3 immune cells including IL17A^+^ RORγt^+^ CD4^+^ (T helper 17 or Th17) and gamma delta 17 (γδT17) T cells promote thyroid IrAE development. IL-17A^+^ T cells were similarly found in thyroid specimens from cancer patients treated with ICI who developed thyroid IrAE. Furthermore, antibody-based inhibition of IL-17A, a clinically available therapy, significantly reduced thyroid IrAE development in ICI-treated mice. Finally, combination of IL-17A neutralization with ICI treatment in multiple tumor models did not reduce ICI anti-tumor efficacy. These studies suggest that targeting Th17 and γδ17 function may reduce IrAE without impairing ICI anti-tumor efficacy and may be a generalizable strategy to address IL17-mediated IrAE.

## Extended Data Table 2 for "Inhibition of the IL-17A axis Protects against Immune-related Adverse Events while Supporting Checkpoint Inhibitor Anti-tumor Efficacy"

### Sheet: Human thyroid FNA scRNAseq
Lechner et al.
Human scRNAseq data differentiallly expressed genes among cell clusters for thyroid FNA specimens from ICI-thyroiditis and HT patients
Gene	p_val	avg_log2FC	pct.1	pct.2	p_val_adj	Cluster	Differential gene expression
PDCD1	3.21e-297	2.05573	0.788	0.253	6.41e-294	0	0.535
TIGIT	1.01e-257	1.47999	0.88	0.393	2.02e-254	0	0.487
LINC01480	1.9e-304	1.6453	0.728	0.242	3.79e-301	0	0.486
TOX2	7.1e-222	2.11987	0.645	0.162	1.42e-218	0	0.483
CD200	1.18e-283	1.57444	0.711	0.241	2.37e-280	0	0.47
AC004585.1	1.02e-268	1.52573	0.758	0.346	2.04e-265	0	0.412
ID3	2.15e-251	1.97545	0.851	0.458	4.3e-248	0	0.393
GNG4	5.9e-190	1.21773	0.481	0.091	1.18e-186	0	0.39
RHOC	6.08e-144	0.767058	0.699	0.336	1.22e-140	0	0.363
ARMH1	5.23e-179	1.05502	0.695	0.34	1.05e-175	0	0.355
SMCO4	3.19e-165	1.32423	0.6	0.25	6.39e-162	0	0.35
LAIR2	2.5e-154	0.379921	0.491	0.162	5.01e-151	0	0.329
IGFBP4	1.3e-121	1.52345	0.585	0.262	2.59e-118	0	0.323
CTSB	6.53e-137	0.987408	0.761	0.443	1.31e-133	0	0.318
CXCL13	2.44e-105	1.88257	0.485	0.167	4.87e-102	0	0.318
MAL	6.96e-147	0.859325	0.726	0.415	1.39e-143	0	0.311
LINC00892	1.21e-126	1.04847	0.517	0.221	2.42e-123	0	0.296
CD4	2.87e-110	0.952751	0.678	0.384	5.74e-107	0	0.294
TNFRSF4	3.11e-86	1.08442	0.573	0.291	6.21e-83	0	0.282
SLC9A9	3.93e-117	0.733617	0.563	0.285	7.87e-114	0	0.278
LINC00963	1.63e-86	0.611509	0.425	0.148	3.27e-83	0	0.277
FABP5	1.62e-84	0.77529	0.59	0.329	3.24e-81	0	0.261
CARHSP1	1.75e-82	0.51217	0.61	0.36	3.49e-79	0	0.25
YWHAQ	1.27e-79	0.659631	0.786	0.536	2.55e-76	0	0.25
HIF1A	1.45e-79	0.743341	0.65	0.4	2.89e-76	0	0.25
NR3C1	1.73e-114	0.887062	0.807	0.561	3.46e-111	0	0.246
NDFIP2	5.83e-92	0.466959	0.575	0.329	1.17e-88	0	0.246
MAF	4.54e-59	0.796118	0.468	0.225	9.08e-56	0	0.243
PDE7B	1.92e-103	0.293839	0.45	0.209	3.83e-100	0	0.241
PGAM1	7.63e-81	0.661558	0.826	0.585	1.53e-77	0	0.241
BTLA	7.83e-136	0.84188	0.669	0.429	1.57e-132	0	0.24
PKM	1.49e-101	0.773257	0.903	0.666	2.99e-98	0	0.237
CPM	1.25e-87	0.423988	0.468	0.233	2.49e-84	0	0.235
SLC40A1	1.81e-135	0.586073	0.605	0.371	3.61e-132	0	0.234
PON2	2.78e-106	0.312393	0.471	0.237	5.55e-103	0	0.234
COTL1	1.56e-103	0.765748	0.884	0.659	3.11e-100	0	0.225
DEK	1.13e-50	0.328923	0.794	0.57	2.27e-47	0	0.224
DUSP2	3.04e-61	0.864746	0.609	0.385	6.08e-58	0	0.224
GNG5	3.13e-54	0.438196	0.841	0.617	6.25e-51	0	0.224
RILPL2	1.43e-79	0.836327	0.64	0.421	2.85e-76	0	0.219
CD27	1.48e-76	0.52824	0.906	0.69	2.95e-73	0	0.216
TNFSF8	1.07e-120	0.579841	0.615	0.399	2.15e-117	0	0.216
INPP5F	2.4e-63	0.525017	0.491	0.277	4.81e-60	0	0.214
LAG3	2.48e-47	0.878706	0.473	0.259	4.97e-44	0	0.214
SH2D1A	1.3e-60	0.821223	0.603	0.39	2.6e-57	0	0.213
TRAV3	9.41e-87	0.630734	0.459	0.248	1.88e-83	0	0.211
VDAC1	3.61e-50	0.427153	0.635	0.424	7.23e-47	0	0.211
CD59	5.35e-127	0.939787	0.693	0.485	1.07e-123	0	0.208
CD82	4.78e-64	0.617695	0.711	0.503	9.56e-61	0	0.208
HMGN1	8.3e-67	0.480517	0.903	0.697	1.66e-63	0	0.206
FKBP5	1.08e-58	0.950241	0.563	0.358	2.17e-55	0	0.205
RHEB	1.28e-57	0.283289	0.595	0.391	2.56e-54	0	0.204
CXCR5	5.58e-83	1.30369	0.574	0.371	1.12e-79	0	0.203
TBC1D4	1.51e-41	0.68421	0.488	0.287	3.02e-38	0	0.201
SCGB3A1	1.68e-134	0.905315	0.545	0.345	3.36e-131	0	0.2
PGM2L1	1.17e-92	0.363207	0.586	0.387	2.33e-89	0	0.199
HSPB1	2.57e-62	0.576676	0.75	0.555	5.14e-59	0	0.195
DYNLL1	3.1e-52	0.493525	0.829	0.634	6.2e-49	0	0.195
STMP1	1.04e-44	0.30348	0.659	0.468	2.07e-41	0	0.191
TRBV9	1.24e-78	0.389444	0.45	0.262	2.48e-75	0	0.188
TRBC2	3.33e-64	0.671446	0.847	0.661	6.66e-61	0	0.186
PSTPIP1	2.98e-42	0.33368	0.495	0.31	5.96e-39	0	0.185
SNX9	1.37e-47	0.550637	0.518	0.335	2.73e-44	0	0.183
TNFRSF18	2.93e-46	0.522263	0.42	0.237	5.86e-43	0	0.183
NPDC1	8.51e-37	0.508097	0.362	0.179	1.7e-33	0	0.183
PDE4D	8.31e-34	0.407911	0.433	0.251	1.66e-30	0	0.182
CCND3	2.86e-53	0.482382	0.849	0.667	5.72e-50	0	0.182
PTPN7	1.67e-74	0.623316	0.807	0.626	3.34e-71	0	0.181
DUSP6	9.61e-46	0.472824	0.448	0.271	1.92e-42	0	0.177
CTSL	2.94e-67	0.319293	0.501	0.327	5.88e-64	0	0.174
BATF	1.41e-47	0.899706	0.61	0.436	2.82e-44	0	0.174
TPI1	4.46e-29	0.290861	0.809	0.638	8.92e-26	0	0.171
TRBV6-2	6.31e-53	0.486615	0.317	0.151	1.26e-49	0	0.166
TNF	5.29e-73	0.568913	0.579	0.415	1.06e-69	0	0.164
MID1IP1	5.99e-53	0.316743	0.538	0.375	1.2e-49	0	0.163
CKLF	1.26e-31	0.288747	0.778	0.615	2.51e-28	0	0.163
FHL3	8.2e-44	0.292787	0.413	0.251	1.64e-40	0	0.162
SLA	8.2e-40	0.660395	0.615	0.457	1.64e-36	0	0.158
TRAV8-4	4.14e-63	0.273789	0.422	0.271	8.27e-60	0	0.151
CALR	2.15e-27	0.288259	0.826	0.676	4.3e-24	0	0.15
STAT1	3.19e-30	0.483634	0.639	0.49	6.39e-27	0	0.149
CHD3	2.76e-26	0.26803	0.496	0.347	5.51e-23	0	0.149
PHACTR2	5.1e-14	0.351802	0.372	0.227	1.02e-10	0	0.145
ANP32B	1.66e-34	0.287391	0.876	0.732	3.32e-31	0	0.144
TNFAIP8	5.22e-64	0.656728	0.807	0.665	1.04e-60	0	0.142
TRAV12-3	3.33e-45	0.275212	0.39	0.248	6.67e-42	0	0.142
MRPS6	7.96e-28	0.382417	0.63	0.488	1.59e-24	0	0.142
LHFPL6	1.8e-31	0.383757	0.368	0.226	3.61e-28	0	0.142
RPIA	1.99e-31	0.371503	0.51	0.369	3.97e-28	0	0.141
FKBP1A	2.69e-24	0.332259	0.738	0.597	5.39e-21	0	0.141
UCP2	1.48e-37	0.498393	0.783	0.643	2.96e-34	0	0.14
AHI1	1.07e-35	0.2908	0.49	0.35	2.15e-32	0	0.14
TESPA1	3.47e-30	0.327175	0.613	0.473	6.94e-27	0	0.14
VCP	1.24e-26	0.303959	0.689	0.55	2.47e-23	0	0.139
ANP32A	3.52e-22	0.27759	0.649	0.511	7.05e-19	0	0.138
COX8A	2.59e-28	0.314816	0.825	0.687	5.18e-25	0	0.138
PTMS	9.15e-22	0.835739	0.385	0.248	1.83e-18	0	0.137
TRBV6-5	5.23e-42	0.44185	0.353	0.216	1.05e-38	0	0.137
ROMO1	7.14e-36	0.536005	0.7	0.565	1.43e-32	0	0.135
ALDOA	6.85e-48	0.443967	0.914	0.78	1.37e-44	0	0.134
ERH	8.5e-24	0.252717	0.785	0.651	1.7e-20	0	0.134
H2AFZ	4.8e-53	0.532807	0.785	0.652	9.6e-50	0	0.133
CALM3	4.21e-25	0.356918	0.711	0.578	8.41e-22	0	0.133
BCL2A1	6.3e-39	0.303127	0.571	0.44	1.26e-35	0	0.131
ABRAXAS1	6.86e-41	0.27424	0.51	0.381	1.37e-37	0	0.129
NFKBIA	1.09e-24	0.658224	0.609	0.481	2.18e-21	0	0.128
RNASET2	1.24e-19	0.351747	0.619	0.491	2.48e-16	0	0.128
SNU13	4.68e-31	0.387831	0.765	0.638	9.35e-28	0	0.127
TSHZ2	5.26e-22	0.508642	0.391	0.264	1.05e-18	0	0.127
TRBV5-6	3.03e-59	0.35758	0.42	0.295	6.07e-56	0	0.125
LTA	3.07e-26	0.560178	0.418	0.294	6.14e-23	0	0.124
PSMB5	2.72e-31	0.264066	0.542	0.419	5.44e-28	0	0.123
RPS29	4.86e-18	0.262614	0.997	0.876	9.71e-15	0	0.121
CDK2AP2	1e-17	0.27491	0.638	0.518	2e-14	0	0.12
RHBDD2	1.56e-22	0.477934	0.499	0.38	3.13e-19	0	0.119
PASK	6.08e-50	1.13215	0.615	0.498	1.22e-46	0	0.117
GIMAP6	1.69e-21	0.367195	0.61	0.493	3.38e-18	0	0.117
HSPA8	3.11e-32	0.35962	0.98	0.867	6.23e-29	0	0.113
HNRNPLL	9.11e-15	0.35616	0.407	0.295	1.82e-11	0	0.112
CCDC28A	8.81e-25	0.266003	0.518	0.409	1.76e-21	0	0.109
NHP2	2.02e-20	0.283477	0.602	0.496	4.03e-17	0	0.106
GAPDH	2.06e-89	0.449939	0.989	0.884	4.12e-86	0	0.105
TRAV13-1	2.19e-30	0.307452	0.41	0.306	4.38e-27	0	0.104
NMB	9.52e-24	1.05898	0.419	0.315	1.9e-20	0	0.104
VSIR	1.97e-19	0.270157	0.637	0.536	3.93e-16	0	0.101
PFN1	1.06e-48	0.368727	0.998	0.9	2.12e-45	0	0.098
TRAV8-2	1.02e-36	0.452706	0.499	0.401	2.03e-33	0	0.098
PEG10	2.04e-47	0.345379	0.456	0.359	4.08e-44	0	0.097
SEMA4D	6.43e-16	0.266214	0.474	0.379	1.29e-12	0	0.095
RPS10-NUDT3	2.06e-44	0.259909	0.878	0.785	4.12e-41	0	0.093
FAM174C	9.82e-13	0.322876	0.491	0.402	1.96e-09	0	0.089
TRBV4-2	4e-24	1.26536	0.374	0.286	8.01e-21	0	0.088
RAB27A	9.43e-14	0.460256	0.539	0.452	1.89e-10	0	0.087
CCDC50	3.05e-07	0.375713	0.312	0.225	0.000610109	0	0.087
ACTN1	1.67e-24	0.251295	0.504	0.418	3.34e-21	0	0.086
ODC1	1.04e-10	0.294192	0.454	0.371	2.08e-07	0	0.083
PTMA	9.79e-34	0.260248	0.997	0.914	1.96e-30	0	0.083
TSPOAP1-AS1	7.21e-13	0.284331	0.365	0.283	1.44e-09	0	0.082
SEC11A	5.97e-18	0.35628	0.672	0.591	1.19e-14	0	0.081
C4orf48	1.96e-12	0.367371	0.468	0.388	3.91e-09	0	0.08
TRBV20-1	2.23e-35	1.14671	0.508	0.429	4.45e-32	0	0.079
RAB11FIP1	9.2e-11	0.28215	0.344	0.265	1.84e-07	0	0.079
THADA	4.1e-11	0.418651	0.37	0.292	8.19e-08	0	0.078
BANF1	8.44e-10	0.276492	0.592	0.523	1.69e-06	0	0.069
TRAV12-2	3.7e-21	0.268842	0.387	0.321	7.4e-18	0	0.066
NFATC2	1.61e-12	0.354396	0.446	0.382	3.22e-09	0	0.064
TRAV6	1.11e-30	0.309559	0.448	0.389	2.23e-27	0	0.059
TRAV8-3	7.43e-06	0.348086	0.352	0.3	0.0148595	0	0.052
EPHB6	8.08e-12	0.291097	0.383	0.332	1.62e-08	0	0.051
SERTAD2	2.96e-05	0.267731	0.298	0.248	0.0592549	0	0.05
TRAV27	1.04e-10	0.575955	0.34	0.294	2.08e-07	0	0.046
TRAV21	4.33e-13	0.260127	0.372	0.326	8.66e-10	0	0.046
TRAV26-2	1.46e-09	0.417011	0.345	0.299	2.92e-06	0	0.046
ACTB	5.89e-57	0.327646	1	0.958	1.18e-53	0	0.042
PDE4DIP	0.00222966	0.327272	0.344	0.306	1	0	0.038
TRAV9-2	6.26e-07	0.535134	0.388	0.375	0.00125154	0	0.013
CRTAP	0.000425071	0.290785	0.503	0.494	0.850141	0	0.009
EMC9	0.000344162	0.251227	0.391	0.383	0.688325	0	0.008
PITHD1	0.0040207	0.364239	0.423	0.415	1	0	0.008
TRBV19	0.00435326	0.659593	0.317	0.312	1	0	0.005
TRAV8-6	3.75e-09	0.280907	0.243	0.322	7.49e-06	0	-0.079
TRBV18	1.94e-05	0.508062	0.285	0.367	0.0388747	0	-0.082
TRAV26-1	7.13e-19	0.322702	0.179	0.275	1.43e-15	0	-0.096
TRBV7-6	6.34e-15	0.377311	0.184	0.312	1.27e-11	0	-0.128
TRBV2	7.15e-14	0.372244	0.305	0.448	1.43e-10	0	-0.143
TRBV12-3	1.66e-56	0.699799	0.136	0.315	3.32e-53	0	-0.179
KLRB1	1.01e-120	1.12104	0.697	0.308	2.03e-117	1	0.389
AQP3	3.41e-135	1.13651	0.756	0.41	6.83e-132	1	0.346
ANXA1	1.36e-165	1.25997	0.914	0.582	2.73e-162	1	0.332
IL7R	3.06e-259	2.03989	0.977	0.673	6.11e-256	1	0.304
S100A11	1.67e-116	0.718177	0.896	0.611	3.35e-113	1	0.285
TIMP1	9.86e-101	0.753983	0.69	0.41	1.97e-97	1	0.28
AHNAK	5.65e-47	0.439625	0.783	0.509	1.13e-43	1	0.274
TESPA1	4.1e-65	0.334595	0.727	0.465	8.21e-62	1	0.262
S100A6	1.16e-83	0.26756	0.964	0.726	2.33e-80	1	0.238
TSC22D3	2.43e-39	0.480456	0.728	0.49	4.85e-36	1	0.238
GPR183	2.63e-101	0.652125	0.798	0.561	5.26e-98	1	0.237
LTB	1.09e-129	1.07838	0.974	0.739	2.19e-126	1	0.235
IL32	2.24e-76	0.568449	0.989	0.757	4.48e-73	1	0.232
RGCC	9.45e-45	0.292447	0.712	0.488	1.89e-41	1	0.224
S100A10	6.93e-92	0.725036	0.928	0.708	1.39e-88	1	0.22
SAMHD1	1.15e-34	0.405332	0.656	0.436	2.31e-31	1	0.22
S100A4	1.35e-99	0.686808	0.95	0.731	2.71e-96	1	0.219
SH3YL1	4.07e-80	0.464995	0.687	0.477	8.15e-77	1	0.21
CRIP1	5.58e-78	0.796516	0.927	0.717	1.12e-74	1	0.21
VIM	1.29e-119	0.831126	0.991	0.789	2.57e-116	1	0.202
CCR6	1.02e-40	0.331508	0.465	0.279	2.04e-37	1	0.186
CNN2	2.46e-29	0.431224	0.765	0.581	4.93e-26	1	0.184
MYC	1.41e-40	0.532996	0.542	0.372	2.83e-37	1	0.17
PLSCR3	7.21e-20	0.468333	0.484	0.314	1.44e-16	1	0.17
TRADD	7.23e-22	0.677845	0.497	0.328	1.45e-18	1	0.169
RNF214	5.07e-21	0.302299	0.45	0.29	1.01e-17	1	0.16
MIF	1.75e-22	0.278004	0.913	0.759	3.49e-19	1	0.154
RPS17	1.45e-45	0.515383	0.934	0.782	2.91e-42	1	0.152
NME2	8.82e-20	0.286115	0.778	0.631	1.76e-16	1	0.147
MYADM	7.03e-21	0.257842	0.518	0.375	1.41e-17	1	0.143
PDCD5	5.73e-18	0.332482	0.62	0.478	1.15e-14	1	0.142
TMEM204	8.58e-21	0.286392	0.482	0.342	1.72e-17	1	0.14
RPS10-NUDT3	5.43e-69	0.461386	0.921	0.784	1.09e-65	1	0.137
NPM1	1.38e-31	0.334382	0.977	0.841	2.76e-28	1	0.136
CDC25B	1.04e-18	0.419108	0.53	0.395	2.09e-15	1	0.135
EEF2	4.17e-45	0.430527	0.984	0.85	8.34e-42	1	0.134
BIRC3	1.2e-31	0.352094	0.684	0.551	2.39e-28	1	0.133
AL133415.1	1.74e-20	0.443769	0.578	0.456	3.48e-17	1	0.122
AL138963.4	6.53e-20	0.52619	0.674	0.557	1.31e-16	1	0.117
RPS29	1.74e-80	0.626567	0.999	0.883	3.48e-77	1	0.116
TRAV12-1	2.69e-17	0.254385	0.459	0.353	5.39e-14	1	0.106
RPL37A	6.94e-36	0.391796	0.993	0.889	1.39e-32	1	0.104
GBP1	1.49e-16	0.327824	0.608	0.504	2.98e-13	1	0.104
RPL41	2.49e-69	0.486426	0.999	0.9	4.97e-66	1	0.099
RPS10	6.92e-30	0.421911	0.739	0.64	1.38e-26	1	0.099
PABPC1	2.11e-26	0.299859	0.994	0.898	4.21e-23	1	0.096
TNFSF10	6.61e-09	0.31263	0.495	0.401	1.32e-05	1	0.094
RPL37	8.57e-107	0.647038	1	0.909	1.71e-103	1	0.091
RPS21	1.07e-125	0.674505	1	0.911	2.14e-122	1	0.089
RPLP0	5.2e-121	0.737908	0.998	0.912	1.04e-117	1	0.086
TMSB10	6.94e-77	0.537978	1	0.914	1.39e-73	1	0.086
RPS27	7.76e-112	0.638893	1	0.925	1.55e-108	1	0.075
LEF1	4.57e-154	1.3483	0.772	0.457	9.13e-151	2	0.315
CCR7	4.43e-178	1.37477	0.89	0.646	8.85e-175	2	0.244
LTB	7.26e-87	0.760934	0.959	0.743	1.45e-83	2	0.216
SELL	9.14e-127	1.04559	0.903	0.727	1.83e-123	2	0.176
CNN2	4.39e-40	0.506809	0.754	0.584	8.77e-37	2	0.17
EEF2	2.45e-90	0.687707	0.985	0.851	4.9e-87	2	0.134
NPM1	3.36e-62	0.528367	0.968	0.844	6.73e-59	2	0.124
RPS10-NUDT3	2.71e-150	0.9995	0.908	0.787	5.42e-147	2	0.121
RPS29	2.19e-84	0.581257	0.999	0.884	4.38e-81	2	0.115
RPL37A	1.57e-64	0.482028	0.999	0.889	3.14e-61	2	0.11
RPL41	2.32e-88	0.569459	1	0.901	4.63e-85	2	0.099
PABPC1	1.63e-90	0.603477	0.996	0.898	3.25e-87	2	0.098
ACTN1	1.82e-52	0.705142	0.512	0.423	3.65e-49	2	0.089
RPS21	2.24e-210	0.909808	1	0.911	4.48e-207	2	0.089
RPL37	4.5e-169	0.777746	0.999	0.91	9e-166	2	0.089
PDE3B	9.28e-35	0.32398	0.315	0.227	1.86e-31	2	0.088
BIN1	5.7e-23	0.310835	0.541	0.455	1.14e-19	2	0.086
TMSB10	4.1e-66	0.465894	1	0.915	8.2e-63	2	0.085
RPLP0	3.74e-71	0.521896	0.996	0.913	7.49e-68	2	0.083
RGCC	1.06e-28	0.457068	0.588	0.507	2.12e-25	2	0.081
EIF2S3	2.08e-47	0.636551	0.782	0.706	4.16e-44	2	0.076
RPS27	1.39e-170	0.762373	1	0.926	2.79e-167	2	0.074
RPS17	9.24e-26	0.335185	0.864	0.793	1.85e-22	2	0.071
CRLF3	1.59e-22	0.346225	0.546	0.482	3.18e-19	2	0.064
C1QBP	8.98e-17	0.297519	0.61	0.552	1.8e-13	2	0.058
PLSCR3	7.5e-24	0.286324	0.386	0.329	1.5e-20	2	0.057
STAT1	4.83e-19	0.390864	0.567	0.51	9.67e-16	2	0.057
MAL	1.54e-19	0.482686	0.512	0.465	3.07e-16	2	0.047
HSPB1	6.71e-14	0.327925	0.621	0.586	1.34e-10	2	0.035
LSM5	2.31e-14	0.269812	0.535	0.513	4.62e-11	2	0.022
TMEM204	6.27e-16	0.335209	0.364	0.359	1.25e-12	2	0.005
SH3YL1	4.75e-22	0.599807	0.501	0.504	9.5e-19	2	-0.003
LINC00402	2.24e-20	0.275025	0.379	0.39	4.49e-17	2	-0.011
SNHG1	4.56e-13	0.261306	0.364	0.376	9.12e-10	2	-0.012
LINC02446	4.2e-16	0.576986	0.274	0.293	8.39e-13	2	-0.019
FBL	4.12e-13	0.461464	0.631	0.666	8.24e-10	2	-0.035
AQP3	9.27e-06	0.296159	0.418	0.458	0.0185309	2	-0.04
IMPDH2	1.93e-06	0.278012	0.45	0.492	0.00386033	2	-0.042
CTSL	5.02e-10	0.352139	0.319	0.363	1e-06	2	-0.044
C1orf162	1.41e-11	0.528603	0.518	0.576	2.82e-08	2	-0.058
FAM162A	8.94e-05	0.322774	0.45	0.509	0.178822	2	-0.059
SCML1	5.11e-10	0.263647	0.335	0.395	1.02e-06	2	-0.06
AL138963.4	7.63e-05	0.644987	0.514	0.58	0.152617	2	-0.066
RPS10	1.54e-07	0.464602	0.579	0.662	0.00030741	2	-0.083
BEX3	1.64e-06	0.586603	0.404	0.492	0.00328281	2	-0.088
MYC	0.00784723	0.313944	0.31	0.405	1	2	-0.095
TRAV21	1.75e-05	0.260424	0.244	0.346	0.0349495	2	-0.102
TRAV26-2	0.000197487	0.255867	0.214	0.32	0.394974	2	-0.106
TRAV20	0.000314579	0.250879	0.183	0.292	0.629159	2	-0.109
S100B	1.51e-07	0.296324	0.249	0.451	0.00030193	2	-0.202
NEAT1	9.19e-55	1.88227	0.57	0.48	1.84e-51	3	0.09
ATP8A1	7.98e-30	1.48964	0.375	0.342	1.6e-26	3	0.033
AVL9	2.75e-34	0.986782	0.265	0.248	5.49e-31	3	0.017
TMEM131L	2.84e-20	1.34524	0.382	0.391	5.67e-17	3	-0.009
PDE4D	1.09e-16	1.394	0.262	0.286	2.17e-13	3	-0.024
LINC00342	1.21e-20	1.12493	0.236	0.265	2.42e-17	3	-0.029
SLMAP	1.61e-18	0.821691	0.232	0.276	3.22e-15	3	-0.044
PHTF2	2.44e-13	1.30537	0.278	0.323	4.88e-10	3	-0.045
MAP4K5	1.21e-16	0.839585	0.233	0.278	2.41e-13	3	-0.045
SMARCA2	1.28e-16	1.13809	0.292	0.337	2.56e-13	3	-0.045
JARID2	1.58e-16	0.936365	0.232	0.278	3.16e-13	3	-0.046
THADA	7e-14	1.0848	0.26	0.311	1.4e-10	3	-0.051
SYNE2	9.8e-28	1.65273	0.514	0.568	1.96e-24	3	-0.054
IKZF2	4.53e-11	1.22351	0.241	0.301	9.05e-08	3	-0.06
NUFIP2	1.7e-14	0.85192	0.248	0.309	3.41e-11	3	-0.061
LPP	8.01e-11	1.01038	0.265	0.327	1.6e-07	3	-0.062
SMG6	3.44e-14	0.898575	0.198	0.261	6.88e-11	3	-0.063
SLC9A9	2.89e-10	1.33346	0.278	0.341	5.77e-07	3	-0.063
IGF2R	1.26e-15	0.964111	0.195	0.26	2.52e-12	3	-0.065
SLC2A3	8.61e-13	1.66086	0.439	0.505	1.72e-09	3	-0.066
PHYKPL	6.86e-11	1.19785	0.319	0.388	1.37e-07	3	-0.069
RNF111	3.42e-14	0.522043	0.184	0.257	6.85e-11	3	-0.073
TBC1D4	3.92e-09	0.669493	0.251	0.331	7.84e-06	3	-0.08
TRG-AS1	8.36e-09	1.36918	0.363	0.444	1.67e-05	3	-0.081
UBASH3B	1.24e-13	0.301334	0.165	0.251	2.48e-10	3	-0.086
SLC25A13	2.81e-10	0.775392	0.235	0.321	5.62e-07	3	-0.086
FCHO1	1.86e-12	0.342312	0.169	0.256	3.72e-09	3	-0.087
KDM6B	5.08e-13	0.315525	0.166	0.255	1.02e-09	3	-0.089
MTMR3	5.26e-10	0.542449	0.158	0.251	1.05e-06	3	-0.093
TRAPPC10	1.76e-11	0.635803	0.158	0.252	3.52e-08	3	-0.094
MALT1	1.16e-08	0.839439	0.238	0.332	2.32e-05	3	-0.094
INTS6L	4.66e-09	0.60299	0.2	0.295	9.32e-06	3	-0.095
SERTAD2	5.25e-12	0.29508	0.171	0.266	1.05e-08	3	-0.095
CCND2	3.27e-09	0.504229	0.22	0.315	6.54e-06	3	-0.095
CD200R1	2.95e-08	0.511311	0.192	0.289	5.9e-05	3	-0.097
APC	1.82e-09	0.461915	0.171	0.27	3.65e-06	3	-0.099
TMX3	5.37e-07	0.895365	0.232	0.331	0.0010739	3	-0.099
CPLANE1	8.1e-09	0.452419	0.173	0.272	1.62e-05	3	-0.099
RASA1	1.05e-06	0.939526	0.198	0.299	0.0020911	3	-0.101
PICALM	1.83e-10	0.638908	0.155	0.258	3.66e-07	3	-0.103
VMP1	5.14e-06	1.03632	0.318	0.424	0.0102717	3	-0.106
SPAG9	3.58e-07	0.796035	0.149	0.255	0.000715788	3	-0.106
TSHZ2	1.81e-06	0.849453	0.19	0.297	0.00361264	3	-0.107
RBMS1	5.72e-06	0.927155	0.267	0.375	0.0114425	3	-0.108
CHST12	7.87e-08	0.345544	0.187	0.296	0.000157338	3	-0.109
TAMM41	1.05e-07	0.346604	0.177	0.286	0.000209535	3	-0.109
NUP155	2.44e-07	0.424557	0.176	0.285	0.000487348	3	-0.109
DDX58	1.58e-06	0.624258	0.2	0.309	0.0031669	3	-0.109
PPP6R2	1.46e-06	0.670613	0.204	0.313	0.00291074	3	-0.109
ZNF83	4.51e-05	1.21079	0.281	0.391	0.0901546	3	-0.11
CCR4	7.99e-06	0.873604	0.206	0.316	0.0159874	3	-0.11
NTPCR	2.33e-07	0.292244	0.155	0.267	0.000466996	3	-0.112
ZNF654	2.84e-06	0.517882	0.198	0.313	0.00568884	3	-0.115
MAF	0.000255212	0.862887	0.165	0.28	0.510424	3	-0.115
ZNF331	1.53e-05	0.469228	0.19	0.306	0.0306565	3	-0.116
LYST	0.00133979	0.871015	0.246	0.362	1	3	-0.116
ECE1	2.19e-07	0.381477	0.144	0.262	0.000438296	3	-0.118
AFF1	0.000284108	0.732384	0.152	0.27	0.568216	3	-0.118
IQGAP2	3.56e-06	0.713091	0.217	0.336	0.00711081	3	-0.119
SLAMF7	0.000623717	0.57322	0.176	0.296	1	3	-0.12
CEP78	4.37e-06	0.43059	0.157	0.277	0.00873697	3	-0.12
ACBD6	3.99e-05	0.697244	0.211	0.332	0.0797401	3	-0.121
SCAMP1	6.41e-05	0.839272	0.232	0.354	0.128266	3	-0.122
DOCK11	0.000456929	0.72353	0.165	0.287	0.913859	3	-0.122
PIK3R5	5.79e-05	0.588591	0.192	0.314	0.115788	3	-0.122
LINC00402	6.65e-05	1.24274	0.278	0.4	0.132914	3	-0.122
ANKHD1	0.000191244	0.841416	0.267	0.39	0.382488	3	-0.123
PLEC	4.94e-06	0.408132	0.136	0.26	0.0098798	3	-0.124
IFT80	9.42e-05	0.358097	0.163	0.288	0.188436	3	-0.125
CHD3	5.25e-06	0.936169	0.26	0.386	0.0104967	3	-0.126
JUN	0.00142318	1.19134	0.304	0.43	1	3	-0.126
SLC25A46	0.000797063	0.64531	0.198	0.325	1	3	-0.127
REL	0.00190617	0.758316	0.302	0.43	1	3	-0.128
TNFRSF10A	0.000598037	0.60936	0.123	0.252	1	3	-0.129
GXYLT1	2.91e-05	0.353271	0.147	0.276	0.0582618	3	-0.129
B4GALT1	0.000460131	0.437866	0.157	0.288	0.920262	3	-0.131
P2RY8	0.00077312	0.635465	0.19	0.321	1	3	-0.131
RALGDS	0.00161119	0.755259	0.195	0.326	1	3	-0.131
TRAV8-4	0.000364736	0.261821	0.179	0.311	0.729472	3	-0.132
VAV3	0.00326272	0.725013	0.177	0.309	1	3	-0.132
SEMA4D	8.25e-05	0.930294	0.276	0.409	0.165096	3	-0.133
IRF4	1.05e-05	0.30384	0.129	0.262	0.0209819	3	-0.133
CLASP2	0.00586118	0.835671	0.176	0.309	1	3	-0.133
SCLY	0.000320677	0.257769	0.168	0.303	0.641353	3	-0.135
EHBP1	0.00314402	0.508198	0.163	0.299	1	3	-0.136
TBC1D22A	4.71e-05	0.476905	0.142	0.278	0.0941488	3	-0.136
NRIP1	0.000216589	0.349655	0.169	0.307	0.433179	3	-0.138
EXOSC8	0.00643704	0.445839	0.219	0.358	1	3	-0.139
TUBA1A	0.00325822	0.837911	0.329	0.47	1	3	-0.141
LIAS	0.00138272	0.340691	0.139	0.282	1	3	-0.143
TRIM52	0.0008007	0.390449	0.158	0.301	1	3	-0.143
NFKB1	4.41e-05	0.356159	0.11	0.253	0.0882111	3	-0.143
ZEB2	0.000261006	0.471535	0.121	0.264	0.522013	3	-0.143
CEP170	0.000941218	0.545935	0.131	0.274	1	3	-0.143
ZNF808	0.00111188	0.33965	0.118	0.261	1	3	-0.143
SH3TC1	0.00306249	0.274662	0.184	0.327	1	3	-0.143
MAPK1	7.88e-05	0.331606	0.131	0.275	0.157522	3	-0.144
PLCL2	0.00096404	0.633662	0.128	0.273	1	3	-0.145
NIPBL-DT	0.00267732	0.261636	0.117	0.262	1	3	-0.145
PHACTR2	0.0021772	0.402693	0.121	0.267	1	3	-0.146
MTRNR2L12	1.87e-08	1.6378	0.494	0.642	3.73e-05	3	-0.148
KLF6	8.7e-08	1.25812	0.462	0.612	0.000174085	3	-0.15
AP3S2	0.00645786	0.257277	0.131	0.282	1	3	-0.151
GK	0.00616608	0.410929	0.107	0.26	1	3	-0.153
TOR1B	0.00923366	0.299555	0.165	0.319	1	3	-0.154
PRKAR2A	0.00369801	0.422894	0.102	0.261	1	3	-0.159
DNAJC10	0.00143419	0.262046	0.089	0.256	1	3	-0.167
NPTN	0.00877821	0.265402	0.115	0.29	1	3	-0.175
IL7R	0.00360402	1.13498	0.551	0.729	1	3	-0.178
TTC21B	0.00544287	0.602851	0.107	0.316	1	3	-0.209
MBOAT1	0.00391464	0.504022	0.093	0.304	1	3	-0.211
EYA3	0.00915138	0.517963	0.171	0.384	1	3	-0.213
BTLA	0.00364562	0.860174	0.278	0.493	1	3	-0.215
MIR155HG	0.00313084	0.570651	0.155	0.371	1	3	-0.216
PRR3	0.000641005	0.468609	0.179	0.395	1	3	-0.216
IARS	0.00593273	0.612879	0.208	0.425	1	3	-0.217
AC006369.1	0.00152863	0.56502	0.228	0.447	1	3	-0.219
TRAV12-2	0.00275691	0.5212	0.133	0.354	1	3	-0.221
CYB561D1	0.00156208	0.4509	0.104	0.325	1	3	-0.221
YAF2	0.00138192	0.365355	0.16	0.383	1	3	-0.223
USP37	0.00159166	0.402798	0.089	0.315	1	3	-0.226
CHD9	0.00660739	0.478522	0.177	0.403	1	3	-0.226
ZNF101	0.00159925	0.478382	0.15	0.38	1	3	-0.23
PRKDC	0.00322841	0.673848	0.292	0.522	1	3	-0.23
NRROS	0.000114146	0.26121	0.182	0.413	0.228293	3	-0.231
TRMT1	0.000185371	0.291199	0.179	0.41	0.370742	3	-0.231
LINC01588	0.000480627	0.332935	0.07	0.301	0.961253	3	-0.231
HOOK3	0.00296091	0.53291	0.112	0.344	1	3	-0.232
CHD4	0.00125037	0.319775	0.206	0.439	1	3	-0.233
TCTN3	0.00265403	0.613638	0.212	0.445	1	3	-0.233
TRAV12-3	0.000357553	0.322105	0.062	0.296	0.715107	3	-0.234
METTL15	7.18e-05	0.701048	0.15	0.384	0.143632	3	-0.234
GDAP2	0.000238811	0.536018	0.147	0.382	0.477622	3	-0.235
ENTPD1	4.25e-06	0.4936	0.196	0.435	0.00849521	3	-0.239
CCDC130	2.79e-05	0.515147	0.188	0.427	0.0557331	3	-0.239
GPR89A	4.52e-05	0.439453	0.177	0.416	0.0903086	3	-0.239
ZSCAN30	5.32e-05	0.285289	0.059	0.298	0.106337	3	-0.239
ABRAXAS1	7.45e-05	0.266429	0.188	0.427	0.149076	3	-0.239
RMND5B	0.000122132	0.385807	0.112	0.351	0.244263	3	-0.239
ADA2	0.00353825	0.367983	0.149	0.39	1	3	-0.241
GLMN	2.97e-06	0.487807	0.133	0.375	0.0059456	3	-0.242
ARMC10	1.48e-05	0.276691	0.198	0.44	0.0295479	3	-0.242
MHENCR	0.00013274	0.54732	0.216	0.461	0.26548	3	-0.245
PGM2L1	1.3e-05	0.279962	0.2	0.447	0.0259266	3	-0.247
CCDC18	4.09e-07	0.499019	0.112	0.36	0.000818682	3	-0.248
TRAV5	7.97e-08	0.448838	0.083	0.332	0.000159439	3	-0.249
NXPE3	1.25e-06	0.288452	0.155	0.405	0.00250465	3	-0.25
RAD51-AS1	1.91e-09	0.897411	0.141	0.393	3.82e-06	3	-0.252
RNF13	1.62e-07	0.750905	0.283	0.535	0.00032395	3	-0.252
SRGAP2	2.69e-07	0.314391	0.075	0.328	0.000538696	3	-0.253
XAF1	9.24e-07	0.512314	0.166	0.419	0.00184849	3	-0.253
INTS13	5e-07	0.391571	0.126	0.38	0.000999386	3	-0.254
SLC38A9	9.56e-08	0.386201	0.086	0.343	0.000191103	3	-0.257
HIF1A	0.0017478	0.469396	0.211	0.47	1	3	-0.259
TNFSF14	1.21e-08	0.281592	0.141	0.402	2.43e-05	3	-0.261
LINC00944	9.95e-13	0.316786	0.157	0.419	1.99e-09	3	-0.262
TNF	5.35e-09	0.344344	0.208	0.47	1.07e-05	3	-0.262
AL390728.5	1.04e-08	0.882703	0.244	0.507	2.08e-05	3	-0.263
DDX39A	3.08e-06	0.332819	0.248	0.512	0.00616034	3	-0.264
LEF1	3.2e-05	0.307579	0.256	0.52	0.0639933	3	-0.264
SSBP2	2.05e-11	0.673945	0.201	0.466	4.1e-08	3	-0.265
ZNF529	6.85e-11	0.693081	0.204	0.469	1.37e-07	3	-0.265
KCNAB2	3.28e-06	0.495216	0.179	0.444	0.00656929	3	-0.265
CXCR3	6.03e-05	0.454904	0.222	0.487	0.120502	3	-0.265
MOV10	5.32e-09	0.339562	0.081	0.347	1.06e-05	3	-0.266
STAT6	3.73e-07	0.3356	0.157	0.423	0.000746898	3	-0.266
CWF19L1	9.55e-12	0.424039	0.149	0.416	1.91e-08	3	-0.267
ME2	5.48e-08	0.537061	0.141	0.409	0.000109525	3	-0.268
PTPN7	3.46e-05	0.837376	0.417	0.685	0.0691614	3	-0.268
FARSB	1.52e-13	0.357214	0.209	0.479	3.04e-10	3	-0.27
SLA	8.92e-06	0.581452	0.241	0.511	0.0178377	3	-0.27
SGSM3	1.33e-11	0.395555	0.185	0.456	2.65e-08	3	-0.271
NFYC	1.14e-08	0.270025	0.185	0.456	2.28e-05	3	-0.271
AC097376.3	1.3e-12	0.563721	0.099	0.372	2.61e-09	3	-0.273
ECD	2.06e-12	0.503222	0.174	0.448	4.11e-09	3	-0.274
TNFSF8	7.07e-11	0.640679	0.19	0.464	1.41e-07	3	-0.274
PDXDC1	3.31e-10	0.544948	0.177	0.451	6.62e-07	3	-0.274
PIGN	4.59e-13	0.481884	0.099	0.375	9.17e-10	3	-0.276
HSD17B12	1.92e-08	0.327577	0.174	0.45	3.85e-05	3	-0.276
POGLUT1	4.15e-11	0.559212	0.101	0.378	8.3e-08	3	-0.277
FLNA	0.000205722	0.358813	0.174	0.451	0.411443	3	-0.277
OARD1	7.9e-11	0.425396	0.182	0.46	1.58e-07	3	-0.278
PTCD3	4.47e-13	0.588522	0.217	0.496	8.95e-10	3	-0.279
BIN2	1.97e-07	0.493059	0.321	0.601	0.000394842	3	-0.28
CTSL	8.89e-13	0.319533	0.101	0.385	1.78e-09	3	-0.284
SEC61A1	2.73e-07	0.280485	0.11	0.394	0.000545025	3	-0.284
GPR89B	5.44e-14	0.584289	0.131	0.416	1.09e-10	3	-0.285
KLRC4	4.82e-18	0.41015	0.11	0.395	9.64e-15	3	-0.285
NSRP1	7.94e-14	0.560592	0.24	0.527	1.59e-10	3	-0.287
STRBP	7.31e-12	0.263298	0.093	0.38	1.46e-08	3	-0.287
TTC3	8.93e-09	0.7355	0.313	0.602	1.79e-05	3	-0.289
PDCD11	5.83e-15	0.359032	0.086	0.378	1.17e-11	3	-0.292
LIPA	1.91e-16	0.39475	0.23	0.523	3.81e-13	3	-0.293
PHLDB3	8.45e-16	0.414439	0.105	0.398	1.69e-12	3	-0.293
CRLF3	9.82e-13	0.331945	0.224	0.518	1.96e-09	3	-0.294
MCL1	0.000111777	0.386974	0.265	0.561	0.223555	3	-0.296
BIRC3	2.99e-13	0.542846	0.299	0.597	5.99e-10	3	-0.298
DDX10	4.85e-17	0.340126	0.085	0.384	9.69e-14	3	-0.299
PEX14	2.74e-15	0.263583	0.081	0.38	5.47e-12	3	-0.299
CGGBP1	1.36e-12	0.288103	0.222	0.522	2.72e-09	3	-0.3
SLC25A40	7.67e-21	0.367291	0.144	0.446	1.53e-17	3	-0.302
EED	2.65e-20	0.335109	0.209	0.511	5.3e-17	3	-0.302
MTF1	2.73e-18	0.277435	0.102	0.404	5.46e-15	3	-0.302
SUCLG2	2.02e-15	0.438159	0.165	0.468	4.04e-12	3	-0.303
GADD45B	3.84e-12	0.25863	0.147	0.452	7.68e-09	3	-0.305
IFNGR1	2.56e-15	0.351962	0.142	0.452	5.12e-12	3	-0.31
PPA2	1.84e-17	0.424913	0.184	0.495	3.68e-14	3	-0.311
ITGB2	0.00488518	0.387186	0.47	0.781	1	3	-0.311
SNRPA1	8.18e-15	0.320222	0.161	0.475	1.64e-11	3	-0.314
CFAP97	6.26e-17	0.349274	0.139	0.454	1.25e-13	3	-0.315
ILF3-DT	2.6e-25	0.334926	0.193	0.51	5.2e-22	3	-0.317
VPS52	3.5e-22	0.279228	0.093	0.415	7e-19	3	-0.322
CHCHD3	1.61e-21	0.262453	0.187	0.509	3.21e-18	3	-0.322
NEPRO	7.04e-21	0.360581	0.145	0.469	1.41e-17	3	-0.324
CCR7	3.17e-08	0.870304	0.382	0.707	6.33e-05	3	-0.325
SNX14	2.83e-23	0.682015	0.149	0.475	5.66e-20	3	-0.326
IMMP2L	2.89e-28	0.564527	0.112	0.441	5.77e-25	3	-0.329
TMEM154	1.38e-27	0.429113	0.182	0.512	2.77e-24	3	-0.33
EXOC1	5.82e-25	0.563437	0.15	0.481	1.16e-21	3	-0.331
CD82	2.47e-14	0.309377	0.24	0.573	4.94e-11	3	-0.333
CTR9	4.3e-23	0.377705	0.192	0.528	8.6e-20	3	-0.336
SRD5A1	3.59e-29	0.283183	0.061	0.398	7.18e-26	3	-0.337
CDK11B	3.05e-28	0.520805	0.225	0.562	6.11e-25	3	-0.337
POU2F2	5.09e-30	0.283483	0.244	0.586	1.02e-26	3	-0.342
CDC5L	8.4e-29	0.283739	0.171	0.519	1.68e-25	3	-0.348
HSPA5	3.33e-11	0.509622	0.372	0.721	6.66e-08	3	-0.349
SELL	3.69e-15	0.799604	0.423	0.783	7.39e-12	3	-0.36
C12orf4	4.29e-39	0.360089	0.075	0.439	8.57e-36	3	-0.364
FXR1	7.24e-32	0.327488	0.204	0.574	1.45e-28	3	-0.37
G3BP1	1.49e-24	0.250158	0.177	0.559	2.99e-21	3	-0.382
GBP1	1.17e-36	0.289747	0.168	0.554	2.33e-33	3	-0.386
DIMT1	8.62e-47	0.267896	0.121	0.513	1.72e-43	3	-0.392
NBPF26	1.3e-69	0.411352	0.188	0.608	2.59e-66	3	-0.42
NKG7	1.43e-142	1.29495	0.887	0.286	2.85e-139	4	0.601
GZMK	1e-284	3.01458	0.974	0.386	2e-281	4	0.588
CST7	1.17e-202	1.8454	0.974	0.418	2.34e-199	4	0.556
GZMA	2.19e-176	1.75302	0.927	0.38	4.38e-173	4	0.547
CCL5	8.93e-241	2.21993	0.995	0.46	1.79e-237	4	0.535
CD8A	9.9e-197	1.94614	0.901	0.372	1.98e-193	4	0.529
CCL4	8.72e-81	1.09418	0.674	0.221	1.74e-77	4	0.453
CD8B	5.04e-159	1.79734	0.861	0.427	1.01e-155	4	0.434
CXCR6	1.09e-101	0.875163	0.666	0.242	2.17e-98	4	0.424
SLAMF7	2.44e-93	0.613081	0.655	0.249	4.87e-90	4	0.406
XCL2	1.21e-102	0.410742	0.648	0.274	2.42e-99	4	0.374
TRBV7-9	7.21e-108	1.11402	0.646	0.289	1.44e-104	4	0.357
IFNGR1	7.27e-93	0.624898	0.742	0.391	1.45e-89	4	0.351
ITM2C	3.54e-106	1.50192	0.714	0.367	7.09e-103	4	0.347
CTSW	7.61e-123	0.854074	0.91	0.564	1.52e-119	4	0.346
TRAV29DV5	1.28e-100	0.728066	0.645	0.319	2.55e-97	4	0.326
CXCR3	3.95e-62	0.909234	0.756	0.433	7.89e-59	4	0.323
CCR4	9.78e-81	0.253209	0.6	0.277	1.96e-77	4	0.323
TRGV10	6.38e-63	0.59893	0.588	0.271	1.28e-59	4	0.317
CRTAM	7.19e-85	0.529161	0.667	0.354	1.44e-81	4	0.313
SH2D1A	7.83e-43	0.560222	0.709	0.401	1.57e-39	4	0.308
CMC1	4.04e-70	0.776144	0.763	0.459	8.08e-67	4	0.304
EOMES	7.57e-22	0.837759	0.437	0.148	1.51e-18	4	0.289
KLRC4	6.39e-74	0.441745	0.627	0.343	1.28e-70	4	0.284
AL133415.1	1.21e-64	0.76395	0.711	0.448	2.43e-61	4	0.263
RDH14	1.93e-38	0.274749	0.551	0.295	3.86e-35	4	0.256
AC006369.1	1.43e-59	0.308727	0.655	0.404	2.86e-56	4	0.251
JUN	7.03e-33	0.68151	0.645	0.396	1.41e-29	4	0.249
CCL4L2	8.18e-12	0.36173	0.397	0.149	1.64e-08	4	0.248
FAAP20	1.62e-25	0.271357	0.664	0.424	3.24e-22	4	0.24
ANXA1	2.35e-49	0.558875	0.842	0.603	4.69e-46	4	0.239
IL32	2.55e-128	1.13237	0.997	0.766	5.1e-125	4	0.231
F2R	2.78e-15	0.496461	0.412	0.183	5.55e-12	4	0.229
RAB27A	9.99e-27	0.382147	0.674	0.448	2e-23	4	0.226
PECAM1	2.06e-29	0.414444	0.57	0.344	4.12e-26	4	0.226
CNN2	5.49e-42	0.726876	0.809	0.585	1.1e-38	4	0.224
CKLF	1e-34	0.71293	0.844	0.625	2.01e-31	4	0.219
MT2A	7.35e-33	0.781247	0.731	0.52	1.47e-29	4	0.211
EMD	2.15e-23	0.251628	0.707	0.496	4.3e-20	4	0.211
AHNAK	3.39e-28	0.578926	0.733	0.525	6.79e-25	4	0.208
PTPRCAP	6.69e-40	0.630256	0.887	0.685	1.34e-36	4	0.202
LITAF	3.44e-29	0.354462	0.809	0.611	6.89e-26	4	0.198
PPP2R2B	4.78e-13	0.336869	0.426	0.23	9.55e-10	4	0.196
NIBAN1	8.04e-18	0.313845	0.456	0.261	1.61e-14	4	0.195
CHST12	3.19e-14	0.52993	0.458	0.268	6.38e-11	4	0.19
COTL1	1.68e-26	0.423829	0.868	0.683	3.36e-23	4	0.185
APOBEC3G	3.02e-22	0.769332	0.634	0.459	6.03e-19	4	0.175
KLF6	2.06e-26	0.484045	0.754	0.582	4.12e-23	4	0.172
VIM	8.31e-63	0.809577	0.969	0.8	1.66e-59	4	0.169
UBASH3A	1.43e-10	0.380888	0.468	0.302	2.86e-07	4	0.166
APOBEC3C	2.82e-22	0.553155	0.633	0.467	5.64e-19	4	0.166
MIB2	2.59e-13	0.26407	0.48	0.315	5.19e-10	4	0.165
ANXA2	1.47e-05	0.264655	0.501	0.337	0.0293759	4	0.164
TRBV12-4	6.04e-19	0.9497	0.464	0.313	1.21e-15	4	0.151
GLIPR2	4.34e-13	0.485204	0.501	0.356	8.67e-10	4	0.145
ABI3	9.98e-10	0.442704	0.51	0.366	2e-06	4	0.144
CD27	7.28e-19	0.343696	0.858	0.716	1.46e-15	4	0.142
GIMAP6	2.59e-06	0.255674	0.641	0.502	0.00518858	4	0.139
TRAV19	4.12e-12	0.303213	0.464	0.326	8.23e-09	4	0.138
ITGB2	4.32e-25	0.424007	0.875	0.739	8.64e-22	4	0.136
C12orf75	1.31e-06	0.508208	0.442	0.306	0.0026229	4	0.136
PREX1	3.61e-05	0.303514	0.383	0.249	0.0722021	4	0.134
TRBC2	7e-14	0.308211	0.815	0.682	1.4e-10	4	0.133
LDHA	2.58e-11	0.290318	0.797	0.669	5.16e-08	4	0.128
PARVG	5.57e-09	0.35604	0.56	0.438	1.11e-05	4	0.122
UBE2L6	4.16e-09	0.328172	0.61	0.489	8.31e-06	4	0.121
CFL1	1.42e-29	0.398888	0.988	0.869	2.84e-26	4	0.119
DUSP2	2.52e-05	0.336587	0.532	0.414	0.0503819	4	0.118
CSTB	9.9e-09	0.257509	0.785	0.671	1.98e-05	4	0.114
CORO1A	3.82e-36	0.514584	0.988	0.875	7.64e-33	4	0.113
GYG1	0.000155099	0.589598	0.437	0.324	0.310198	4	0.113
RPS29	2.48e-54	0.721554	0.998	0.888	4.97e-51	4	0.11
TNFSF14	8.96e-06	0.277161	0.477	0.367	0.0179282	4	0.11
GBP1	1.67e-08	0.25915	0.614	0.508	3.34e-05	4	0.106
BOLA3	1.49e-05	0.282971	0.497	0.395	0.0297724	4	0.102
RPL41	8.59e-58	0.536685	1	0.904	1.72e-54	4	0.096
ZFP36L2	1.49e-15	0.357215	0.771	0.68	2.97e-12	4	0.091
RPS21	1.09e-22	0.323808	0.998	0.914	2.18e-19	4	0.084
ZYX	0.000443004	0.381491	0.534	0.453	0.886008	4	0.081
RPS27	2.66e-45	0.480572	1	0.928	5.32e-42	4	0.072
LINC02446	2.21e-06	0.264683	0.272	0.293	0.00442152	4	-0.021
TRBV7-6	1.22e-50	0.330173	0.139	0.304	2.44e-47	4	-0.165
TYROBP	1.67e-181	2.15405	0.899	0.185	3.34e-178	5	0.714
GNLY	9.42e-209	5.29207	0.894	0.184	1.88e-205	5	0.71
KLRD1	3.19e-194	2.51331	0.905	0.196	6.37e-191	5	0.709
NKG7	7.09e-201	3.31007	0.957	0.299	1.42e-197	5	0.658
FCGR3A	3.02e-146	2.659	0.761	0.104	6.03e-143	5	0.657
KLRF1	5.15e-191	2.22478	0.812	0.183	1.03e-187	5	0.629
HOPX	4.52e-176	2.56048	0.897	0.276	9.03e-173	5	0.621
FCER1G	1.69e-130	2.597	0.786	0.179	3.37e-127	5	0.607
SH2D1B	3.9e-81	1.57687	0.626	0.06	7.79e-78	5	0.566
GZMB	9.01e-111	3.219	0.726	0.168	1.8e-107	5	0.558
XCL2	3.27e-148	2.22542	0.819	0.273	6.54e-145	5	0.546
KLRB1	2.12e-124	2.17339	0.854	0.325	4.25e-121	5	0.529
CST7	3.97e-143	1.98772	0.955	0.436	7.95e-140	5	0.519
TRDC	2.72e-60	2.27238	0.653	0.152	5.44e-57	5	0.501
GZMA	1.84e-116	1.8787	0.889	0.399	3.69e-113	5	0.49
FGFBP2	6.94e-48	2.53162	0.573	0.085	1.39e-44	5	0.488
XCL1	1.12e-115	1.93414	0.796	0.31	2.24e-112	5	0.486
C12orf75	1.06e-90	1.34176	0.771	0.289	2.12e-87	5	0.482
EFHD2	3.75e-92	1.72289	0.754	0.278	7.5e-89	5	0.476
PRF1	4.07e-136	2.87579	0.844	0.369	8.14e-133	5	0.475
CLIC3	1.8e-78	2.35822	0.678	0.214	3.6e-75	5	0.464
ITGAX	6.37e-57	0.650052	0.568	0.105	1.27e-53	5	0.463
CCL4	8.38e-51	1.34876	0.666	0.235	1.68e-47	5	0.431
CX3CR1	2.03e-35	1.79435	0.553	0.122	4.05e-32	5	0.431
TRGV9	1.1e-132	1.55205	0.799	0.377	2.19e-129	5	0.422
FGR	5.97e-50	1.45998	0.616	0.194	1.19e-46	5	0.422
CTSW	8.25e-193	2.61538	0.982	0.569	1.65e-189	5	0.413
ZBTB16	5.05e-64	0.907527	0.611	0.21	1.01e-60	5	0.401
LINC01871	1.75e-67	0.301754	0.729	0.332	3.5e-64	5	0.397
APOBEC3G	2.47e-78	1.21499	0.844	0.451	4.95e-75	5	0.393
GZMH	1.25e-42	1.80671	0.601	0.214	2.5e-39	5	0.387
ZEB2	5.87e-45	0.887125	0.613	0.227	1.17e-41	5	0.386
GLIPR2	2.4e-57	0.961968	0.724	0.345	4.81e-54	5	0.379
NCR3	2.28e-55	1.46551	0.673	0.296	4.56e-52	5	0.377
CCL5	2.43e-58	0.983567	0.862	0.485	4.85e-55	5	0.377
CD300A	2.19e-78	1.61413	0.754	0.378	4.39e-75	5	0.376
CMC1	5.76e-91	1.6368	0.839	0.463	1.15e-87	5	0.376
KLRC1	2.9e-15	1.91502	0.485	0.11	5.8e-12	5	0.375
TRDV2	5.3e-115	1.91602	0.741	0.368	1.06e-111	5	0.373
MAP3K8	3.8e-49	0.487723	0.698	0.332	7.59e-46	5	0.366
CCL3	3.29e-28	0.904195	0.487	0.123	6.58e-25	5	0.364
GSN	1.09e-46	0.521568	0.59	0.24	2.17e-43	5	0.35
PIK3R5	1.08e-40	0.412424	0.631	0.281	2.16e-37	5	0.35
SLC35A4	1.66e-54	0.297829	0.693	0.345	3.31e-51	5	0.348
XBP1	7.61e-65	1.0353	0.822	0.482	1.52e-61	5	0.34
G6PD	2.06e-40	0.860108	0.653	0.315	4.12e-37	5	0.338
BIN2	4.96e-66	1.12922	0.889	0.553	9.91e-63	5	0.336
CFAP97	3.04e-39	0.253877	0.739	0.403	6.08e-36	5	0.336
HSPA1A	3.77e-46	0.262213	0.779	0.444	7.55e-43	5	0.335
STARD3NL	7.17e-61	1.18039	0.741	0.406	1.43e-57	5	0.335
CD55	1.71e-50	0.313776	0.716	0.381	3.43e-47	5	0.335
IGFBP7	2.28e-05	1.12264	0.387	0.057	0.0455576	5	0.33
PLAC8	9.59e-102	1.82076	0.862	0.532	1.92e-98	5	0.33
FHL3	4.35e-36	0.36879	0.59	0.26	8.7e-33	5	0.33
MRPL9	7.51e-35	0.347898	0.686	0.364	1.5e-31	5	0.322
FASLG	4.35e-31	0.815036	0.565	0.245	8.7e-28	5	0.32
SPON2	9.06e-37	2.40968	0.58	0.261	1.81e-33	5	0.319
FLNA	1.93e-29	0.627413	0.724	0.405	3.87e-26	5	0.319
POP7	3.48e-38	0.273172	0.668	0.352	6.97e-35	5	0.316
VAMP5	1.93e-26	0.289014	0.749	0.436	3.86e-23	5	0.313
PRKAR2A	3.17e-24	0.285369	0.538	0.227	6.34e-21	5	0.311
CEBPD	1.09e-05	0.843486	0.41	0.101	0.0217707	5	0.309
B4GALT1	2.85e-28	0.439663	0.563	0.257	5.7e-25	5	0.306
NPRL2	8.84e-40	0.39122	0.683	0.379	1.77e-36	5	0.304
TRGV8	9.51e-53	0.323756	0.656	0.353	1.9e-49	5	0.303
ATOX1	1.33e-27	0.30084	0.739	0.437	2.66e-24	5	0.302
HPGD	3.14e-17	0.279395	0.45	0.149	6.27e-14	5	0.301
ANXA1	4.95e-63	1.01502	0.905	0.606	9.9e-60	5	0.299
KLF3	2.12e-21	0.399247	0.538	0.242	4.23e-18	5	0.296
GYG1	1.11e-24	0.554812	0.611	0.316	2.21e-21	5	0.295
IFITM3	1.31e-09	0.781477	0.477	0.182	2.61e-06	5	0.295
HDAC2	2.31e-29	0.369618	0.721	0.428	4.61e-26	5	0.293
GIMAP6	3.04e-29	0.46028	0.784	0.497	6.07e-26	5	0.287
LFNG	1.94e-15	0.412087	0.42	0.133	3.88e-12	5	0.287
PECAM1	3.58e-27	0.266376	0.631	0.347	7.15e-24	5	0.284
S100B	3.34e-67	1.43218	0.693	0.409	6.68e-64	5	0.284
IFITM2	1.26e-145	2.10585	0.972	0.689	2.52e-142	5	0.283
PXN	7.39e-18	0.839411	0.523	0.24	1.48e-14	5	0.283
PHPT1	9.87e-25	0.501821	0.701	0.418	1.97e-21	5	0.283
TSC22D3	1.44e-17	0.325732	0.784	0.503	2.88e-14	5	0.281
BHLHE40	5.39e-19	0.567292	0.503	0.224	1.08e-15	5	0.279
PCGF1	1.93e-28	0.266112	0.588	0.309	3.85e-25	5	0.279
POLR2G	4.4e-24	0.570071	0.734	0.46	8.79e-21	5	0.274
TNFSF14	2.82e-27	0.307286	0.631	0.36	5.64e-24	5	0.271
LITAF	6.3e-72	1.5072	0.879	0.612	1.26e-68	5	0.267
TNFAIP8L2	4.2e-41	0.383717	0.739	0.473	8.4e-38	5	0.266
LYN	1.66e-12	0.529777	0.518	0.252	3.32e-09	5	0.266
MYOM2	2.14e-10	1.46782	0.44	0.175	4.28e-07	5	0.265
PSMA2	9.46e-19	0.363987	0.822	0.561	1.89e-15	5	0.261
PLCG2	8.05e-19	0.372371	0.575	0.315	1.61e-15	5	0.26
CGGBP1	7.79e-16	0.281804	0.736	0.478	1.56e-12	5	0.258
STIP1	6.26e-16	0.341413	0.696	0.438	1.25e-12	5	0.258
CD63	1.75e-35	0.974808	0.731	0.474	3.49e-32	5	0.257
RHOC	2.13e-21	0.810125	0.643	0.386	4.27e-18	5	0.257
CHST12	1.48e-16	0.828665	0.525	0.27	2.96e-13	5	0.255
TGFBR3	1.03e-08	0.616906	0.465	0.21	2.07e-05	5	0.255
CCL4L2	1.13e-05	1.01231	0.41	0.156	0.0225254	5	0.254
ETFA	3.48e-19	0.281994	0.709	0.455	6.95e-16	5	0.254
LMO4	3.68e-24	0.579086	0.593	0.34	7.36e-21	5	0.253
SRSF2	5.37e-17	0.378867	0.734	0.484	1.07e-13	5	0.25
PBDC1	7.54e-17	0.36575	0.606	0.357	1.51e-13	5	0.249
ABI3	4.57e-18	0.880485	0.608	0.364	9.13e-15	5	0.244
SMC1A	4.88e-13	0.298916	0.611	0.378	9.77e-10	5	0.233
LGALS1	5.17e-10	0.334204	0.54	0.31	1.03e-06	5	0.23
C1orf162	1.76e-46	0.987499	0.781	0.555	3.51e-43	5	0.226
BID	3.29e-15	0.254887	0.616	0.391	6.58e-12	5	0.225
KLRC3	6.36e-06	0.526365	0.422	0.199	0.01272	5	0.223
MYBL1	4.22e-05	0.774683	0.435	0.214	0.084491	5	0.221
SLAMF7	2.41e-07	0.46257	0.492	0.271	0.000481368	5	0.221
UAP1	2.48e-16	0.313478	0.513	0.293	4.97e-13	5	0.22
APC	3.99e-10	0.378232	0.467	0.247	7.98e-07	5	0.22
APOBEC3C	4.55e-20	0.279138	0.686	0.469	9.11e-17	5	0.217
GBP4	9.84e-10	0.290454	0.565	0.349	1.97e-06	5	0.216
NDUFS6	3.21e-13	0.32723	0.739	0.526	6.43e-10	5	0.213
ACTN4	8.85e-12	0.707386	0.565	0.355	1.77e-08	5	0.21
KLRC4	2.09e-15	0.516909	0.563	0.355	4.19e-12	5	0.208
CTSD	5.53e-29	0.81674	0.784	0.583	1.11e-25	5	0.201
ADAM8	0.000258081	0.771219	0.407	0.207	0.516162	5	0.2
GLUL	0.000793666	0.303081	0.42	0.221	1	5	0.199
CCT2	1.47e-12	0.332875	0.726	0.527	2.95e-09	5	0.199
UCP2	4.92e-14	0.401309	0.852	0.656	9.84e-11	5	0.196
S100A4	2.85e-28	0.357062	0.942	0.747	5.7e-25	5	0.195
PTPRCAP	4.81e-17	0.454628	0.884	0.691	9.63e-14	5	0.193
PRDX6	8.22e-10	0.313273	0.709	0.519	1.64e-06	5	0.19
ATP5MC3	6.32e-16	0.421136	0.849	0.66	1.26e-12	5	0.189
STK10	7.37e-07	0.413948	0.56	0.372	0.00147479	5	0.188
PIP4K2C	2.42e-08	0.292214	0.518	0.332	4.84e-05	5	0.186
TRBC2	1.36e-19	0.495132	0.869	0.683	2.72e-16	5	0.186
LAT2	0.00319051	0.615479	0.435	0.252	1	5	0.183
FBL	9.52e-12	0.298875	0.834	0.651	1.9e-08	5	0.183
PREX1	0.0056219	0.296924	0.432	0.25	1	5	0.182
GSTP1	8.6e-29	0.602422	0.837	0.655	1.72e-25	5	0.182
SRSF3	6.55e-10	0.270311	0.789	0.608	1.31e-06	5	0.181
ITGB2	9.4e-47	0.83792	0.92	0.74	1.88e-43	5	0.18
CCDC28B	1.41e-15	0.522871	0.558	0.378	2.81e-12	5	0.18
RPUSD3	2.85e-05	0.250729	0.485	0.311	0.0570469	5	0.174
NCL	2.77e-10	0.368662	0.925	0.753	5.54e-07	5	0.172
ENO1	1.4e-09	0.294671	0.844	0.673	2.79e-06	5	0.171
PYCARD	1.02e-08	0.502883	0.618	0.452	2.05e-05	5	0.166
RGS19	2.14e-07	0.419219	0.628	0.462	0.000428528	5	0.166
TPM4	0.000686285	0.359894	0.563	0.407	1	5	0.156
TIMP1	2.97e-05	0.358616	0.583	0.437	0.0593175	5	0.146
IL32	9.12e-16	0.458845	0.922	0.778	1.82e-12	5	0.144
DBI	6.86e-12	0.463497	0.736	0.594	1.37e-08	5	0.142
RBMS1	0.0020187	0.360303	0.495	0.356	1	5	0.139
CCND2	0.00561466	0.358988	0.437	0.298	1	5	0.139
FAM49A	0.00797176	0.254227	0.286	0.147	1	5	0.139
CCND3	3.87e-22	0.705805	0.829	0.691	7.74e-19	5	0.138
EOMES	0.00219861	0.369857	0.296	0.165	1	5	0.131
EIF4A1	3.34e-09	0.297271	0.905	0.776	6.68e-06	5	0.129
GNG2	5.94e-12	0.854281	0.623	0.5	1.19e-08	5	0.123
HSP90AA1	5.91e-10	0.2584	0.947	0.829	1.18e-06	5	0.118
SH3BGRL3	4.71e-29	0.506389	0.982	0.875	9.42e-26	5	0.107
PPIA	4.48e-22	0.457035	0.987	0.881	8.97e-19	5	0.106
LAIR1	0.00017543	0.695074	0.54	0.441	0.35086	5	0.099
CDK2AP2	0.000494533	0.335816	0.633	0.534	0.989065	5	0.099
ZYX	0.00471696	0.293125	0.548	0.455	1	5	0.093
RPL37A	5.97e-06	0.265248	0.985	0.896	0.0119348	5	0.089
PFN1	2.24e-39	0.544415	1	0.912	4.47e-36	5	0.088
PRELID1	4.51e-05	0.326485	0.688	0.601	0.0902168	5	0.087
CORO1A	1.49e-13	0.412854	0.965	0.88	2.98e-10	5	0.085
TMSB10	3.93e-19	0.340481	0.997	0.92	7.87e-16	5	0.077
CEP78	0.00100607	0.294555	0.329	0.261	1	5	0.068
LAIR2	5.6e-05	0.534156	0.276	0.218	0.112064	5	0.058
THEMIS2	0.002202	0.300682	0.349	0.31	1	5	0.039
AC004865.2	4.41e-06	0.316059	0.291	0.262	0.00882664	5	0.029
VCL	3.18e-08	0.312594	0.259	0.234	6.36e-05	5	0.025
LINC02446	2.61e-06	0.361902	0.309	0.289	0.00521166	5	0.02
RRAS2	1.95e-10	0.318313	0.289	0.31	3.9e-07	5	-0.021
TRDV1	3.63e-13	0.459986	0.337	0.41	7.26e-10	5	-0.073
NKG7	2.51e-134	1.42352	0.977	0.299	5.02e-131	6	0.678
CXCR6	8.31e-172	2.26707	0.907	0.24	1.66e-168	6	0.667
CCL4	2.31e-98	3.07586	0.82	0.226	4.62e-95	6	0.594
CD8A	1.46e-169	2.24035	0.964	0.385	2.92e-166	6	0.579
CST7	5.48e-120	1.47407	0.987	0.434	1.1e-116	6	0.553
XCL1	1.09e-136	0.905807	0.848	0.308	2.18e-133	6	0.54
TRGV10	6.97e-118	0.535771	0.804	0.267	1.39e-114	6	0.537
CD8B	1.75e-158	2.02177	0.966	0.433	3.5e-155	6	0.533
CCL4L2	4.56e-59	2.0079	0.668	0.14	9.13e-56	6	0.528
CCL5	9.18e-186	2.81756	0.995	0.477	1.84e-182	6	0.518
LAG3	4.04e-64	0.880997	0.784	0.266	8.08e-61	6	0.518
GZMA	2.84e-102	1.64152	0.915	0.398	5.68e-99	6	0.517
CXCL13	2.08e-52	1.42805	0.696	0.194	4.16e-49	6	0.502
TRBV7-9	8.91e-104	1.1037	0.789	0.291	1.78e-100	6	0.498
TRPS1	6.81e-64	0.456958	0.678	0.183	1.36e-60	6	0.495
APOBEC3H	1.01e-60	0.265495	0.616	0.125	2.03e-57	6	0.491
IFNG	3.77e-52	1.55952	0.683	0.2	7.54e-49	6	0.483
GZMK	1.03e-66	0.47957	0.884	0.41	2.07e-63	6	0.474
CXCR3	4.13e-78	1.14612	0.897	0.434	8.26e-75	6	0.463
KLRC1	1.78e-36	0.425915	0.567	0.105	3.55e-33	6	0.462
CHN2	1.02e-58	0.290068	0.649	0.198	2.04e-55	6	0.451
CCL3	5.21e-22	1.98394	0.564	0.119	1.04e-18	6	0.445
XCL2	7.72e-54	0.730163	0.724	0.28	1.54e-50	6	0.444
ZBED2	4.27e-40	0.347188	0.603	0.163	8.54e-37	6	0.44
CRTAM	3.9e-82	0.569102	0.791	0.356	7.81e-79	6	0.435
GZMB	2e-28	1.02271	0.606	0.177	4.01e-25	6	0.429
JAML	6.39e-66	1.21916	0.786	0.363	1.28e-62	6	0.423
PTMS	4.56e-30	0.747071	0.67	0.247	9.11e-27	6	0.423
MS4A6A	4.19e-115	0.570384	0.876	0.463	8.39e-112	6	0.413
ATP8A1	7.94e-39	0.434931	0.732	0.321	1.59e-35	6	0.411
CD9	4.22e-42	0.683061	0.66	0.25	8.43e-39	6	0.41
INTS6L	8.77e-51	0.34256	0.67	0.261	1.75e-47	6	0.409
CTSW	5.89e-130	1.84289	0.977	0.57	1.18e-126	6	0.407
AHI1	1.19e-49	0.295526	0.755	0.351	2.39e-46	6	0.404
KLRD1	9.21e-27	1.20418	0.619	0.215	1.84e-23	6	0.404
HPRT1	4.84e-44	0.25102	0.789	0.387	9.68e-41	6	0.402
TRAV12-1	2.98e-60	0.738703	0.745	0.343	5.96e-57	6	0.402
LINC01871	8.06e-61	1.64638	0.732	0.332	1.61e-57	6	0.4
KLRC4	5.03e-69	1.17977	0.742	0.344	1.01e-65	6	0.398
TRBV11-2	1.71e-57	0.879857	0.649	0.253	3.42e-54	6	0.396
CD2BP2	1.85e-36	0.396656	0.773	0.381	3.7e-33	6	0.392
TRAV29DV5	2e-49	0.270873	0.709	0.325	3.99e-46	6	0.384
TRAV5	1.37e-41	0.752699	0.668	0.285	2.74e-38	6	0.383
CD70	1.59e-29	0.848979	0.588	0.21	3.17e-26	6	0.378
KLRC2	1.92e-26	0.554748	0.567	0.191	3.84e-23	6	0.376
TRAV22	8.07e-60	0.909313	0.716	0.344	1.61e-56	6	0.372
GZMH	1.46e-18	1.13124	0.58	0.216	2.92e-15	6	0.364
LYST	2.08e-38	1.08045	0.693	0.329	4.16e-35	6	0.364
KCTD17	3.83e-23	0.317717	0.564	0.203	7.66e-20	6	0.361
MIR4435-2HG	2.63e-23	0.295317	0.598	0.247	5.25e-20	6	0.351
TIMM17A	8.22e-27	0.255741	0.693	0.342	1.64e-23	6	0.351
CD63	1.36e-64	1.33189	0.814	0.469	2.72e-61	6	0.345
MICAL2	6.24e-16	0.314844	0.521	0.185	1.25e-12	6	0.336
TRAV16	3.3e-50	0.741785	0.673	0.338	6.6e-47	6	0.335
FAF2	6.36e-36	0.253566	0.724	0.389	1.27e-32	6	0.335
HAVCR2	1.72e-24	1.26432	0.611	0.277	3.44e-21	6	0.334
ZNF683	0.00350333	1.31349	0.464	0.135	1	6	0.329
SCRN2	7.14e-25	0.255672	0.624	0.304	1.43e-21	6	0.32
PDCD1	1.16e-10	0.251041	0.647	0.331	2.31e-07	6	0.316
GCNT1	5.33e-06	1.17506	0.479	0.172	0.0106534	6	0.307
GSTM4	4.02e-75	0.472844	0.794	0.49	8.03e-72	6	0.304
ZDHHC12	3.15e-16	0.35546	0.68	0.376	6.3e-13	6	0.304
PRF1	7.46e-21	0.510246	0.68	0.38	1.49e-17	6	0.3
JUN	1.37e-15	0.503761	0.698	0.4	2.74e-12	6	0.298
FAAP20	3.95e-15	0.287866	0.724	0.428	7.89e-12	6	0.296
PPAN	2.66e-16	0.318539	0.634	0.343	5.32e-13	6	0.291
TRAV12-2	2.25e-22	0.465863	0.601	0.316	4.5e-19	6	0.285
CAMK1	5.87e-09	0.288923	0.487	0.207	1.17e-05	6	0.28
MAPRE1	1.39e-16	0.364452	0.698	0.425	2.78e-13	6	0.273
RILPL2	6.98e-12	0.290898	0.714	0.444	1.4e-08	6	0.27
PTTG1	5.12e-12	0.37668	0.601	0.335	1.02e-08	6	0.266
CKLF	9.8e-60	1.11836	0.894	0.629	1.96e-56	6	0.265
INPP5F	6.1e-11	0.264011	0.564	0.299	1.22e-07	6	0.265
HOPX	8.68e-08	0.772442	0.557	0.298	0.000173522	6	0.259
TRBV10-1	2.42e-07	0.647264	0.461	0.204	0.00048397	6	0.257
TIGIT	5.42e-16	0.717526	0.722	0.465	1.08e-12	6	0.257
ANXA5	2.29e-09	0.332085	0.686	0.436	4.59e-06	6	0.25
RHOC	1.42e-07	0.346838	0.637	0.387	0.000283809	6	0.25
ARL6IP1	1.56e-21	0.478089	0.879	0.63	3.12e-18	6	0.249
MRPS6	1.23e-13	0.415788	0.745	0.499	2.47e-10	6	0.246
TRBV9	9.6e-08	1.95924	0.518	0.282	0.000192071	6	0.236
CTSD	2.32e-33	0.83707	0.817	0.581	4.65e-30	6	0.236
RAB27A	7.52e-16	0.775015	0.683	0.454	1.5e-12	6	0.229
CCND2	0.00241071	0.586363	0.518	0.293	1	6	0.225
IL32	4.62e-73	1.03563	0.995	0.773	9.23e-70	6	0.222
BATF	9.32e-10	0.486591	0.67	0.454	1.86e-06	6	0.216
GALNT2	0.00246652	0.797589	0.49	0.276	1	6	0.214
ITGA1	7.95e-05	0.770311	0.335	0.122	0.159018	6	0.213
CRIP1	3.95e-14	0.342756	0.941	0.731	7.9e-11	6	0.21
TRBC2	1.01e-23	0.651339	0.879	0.682	2.02e-20	6	0.197
SNX9	1.9e-05	0.591328	0.549	0.356	0.0379199	6	0.193
APOBEC3G	4.04e-13	0.874036	0.652	0.464	8.07e-10	6	0.188
MIR155HG	0.000317279	0.765552	0.526	0.339	0.634557	6	0.187
SLA	8.38e-08	0.519077	0.655	0.475	0.00016756	6	0.18
TRG-AS1	2.67e-05	0.542448	0.601	0.426	0.0534497	6	0.175
CD27	3.92e-29	0.663011	0.889	0.718	7.84e-26	6	0.171
PARK7	1.87e-16	0.503576	0.869	0.702	3.74e-13	6	0.167
RAC1	1.7e-06	0.284466	0.755	0.591	0.0033902	6	0.164
VIM	1.57e-23	0.443529	0.966	0.805	3.14e-20	6	0.161
SRGAP3	3.17e-07	0.474109	0.312	0.154	0.000634831	6	0.158
CD82	0.000108368	0.387051	0.673	0.532	0.216736	6	0.141
PTPRCAP	2.74e-06	0.264481	0.835	0.695	0.00547035	6	0.14
PTPN6	2.55e-10	0.540622	0.768	0.629	5.1e-07	6	0.139
UBE2L6	2.15e-05	0.482505	0.631	0.492	0.0430821	6	0.139
MCL1	0.000813136	0.351917	0.655	0.525	1	6	0.13
NR4A2	1.26e-16	0.442788	0.263	0.136	2.52e-13	6	0.127
CALR	8.93e-14	0.500892	0.817	0.696	1.79e-10	6	0.121
SH3BGRL3	7.23e-48	0.717756	0.992	0.875	1.45e-44	6	0.117
TYMP	0.00327095	0.403561	0.348	0.238	1	6	0.11
APOBEC3C	0.00913279	0.705058	0.582	0.476	1	6	0.106
SLC7A5	4.44e-16	0.366998	0.276	0.178	8.89e-13	6	0.098
BCL3	2.57e-09	0.369296	0.299	0.201	5.14e-06	6	0.098
MIF	2.92e-08	0.307684	0.871	0.773	5.83e-05	6	0.098
GAPDH	5.65e-25	0.346845	0.992	0.897	1.13e-21	6	0.095
MT2A	0.00254304	0.403953	0.626	0.533	1	6	0.093
LINC02446	5.17e-06	1.17396	0.361	0.286	0.010334	6	0.075
PSTPIP1	0.00110513	0.290946	0.41	0.339	1	6	0.071
FKBP1A	0.00665519	0.29652	0.686	0.618	1	6	0.068
PDE4DIP	0.00342838	0.260568	0.374	0.309	1	6	0.065
MPST	1.98e-07	0.375759	0.296	0.236	0.000395783	6	0.06
SDF2L1	0.00929703	0.26679	0.428	0.374	1	6	0.054
TRBV28	4.63e-05	0.336491	0.369	0.317	0.092666	6	0.052
TRAV19	1.5e-07	0.926058	0.374	0.336	0.000300438	6	0.038
TRAV1-1	2.23e-21	0.516753	0.26	0.229	4.46e-18	6	0.031
YWHAH	1.56e-06	0.26168	0.407	0.394	0.00311331	6	0.013
GYG1	4.65e-12	0.291155	0.332	0.334	9.29e-09	6	-0.002
AFAP1L2	1.21e-24	0.444876	0.271	0.28	2.41e-21	6	-0.009
RGCC	0.00674426	0.302326	0.497	0.518	1	6	-0.021
TRBV12-4	4.95e-25	0.54809	0.291	0.328	9.91e-22	6	-0.037
ARL3	2.62e-23	0.332914	0.281	0.322	5.23e-20	6	-0.041
TRGV9	1.71e-18	0.546337	0.343	0.407	3.41e-15	6	-0.064
TRAV4	1.14e-22	0.654351	0.327	0.396	2.28e-19	6	-0.069
S100A8	1.67e-183	6.89703	0.772	0.058	3.35e-180	7	0.714
LYZ	5.77e-195	6.45967	0.856	0.154	1.15e-191	7	0.702
LGALS2	4.59e-170	2.96437	0.698	0.026	9.17e-167	7	0.672
TYROBP	3.91e-183	4.04689	0.853	0.192	7.82e-180	7	0.661
SERPINA1	9.39e-161	3.22292	0.755	0.109	1.88e-157	7	0.646
FCER1G	1.35e-159	3.14557	0.815	0.18	2.71e-156	7	0.635
CYBB	2.02e-139	2.56099	0.728	0.095	4.04e-136	7	0.633
VCAN	1.4e-158	3.6145	0.712	0.092	2.81e-155	7	0.62
CST3	7.81e-186	5.37428	0.864	0.249	1.56e-182	7	0.615
FCN1	3.02e-203	4.06122	0.772	0.158	6.04e-200	7	0.614
PLBD1	3.09e-149	1.75516	0.636	0.026	6.18e-146	7	0.61
PILRA	1.88e-146	1.74176	0.641	0.032	3.76e-143	7	0.609
IGSF6	7.69e-152	2.15531	0.641	0.036	1.54e-148	7	0.605
CSTA	8.45e-177	2.28371	0.701	0.099	1.69e-173	7	0.602
MNDA	3.04e-164	3.45708	0.783	0.187	6.08e-161	7	0.596
CPVL	8.7e-141	2.01385	0.636	0.043	1.74e-137	7	0.593
CD14	3.56e-129	2.66363	0.655	0.067	7.11e-126	7	0.588
HCK	5.28e-148	1.71823	0.617	0.039	1.06e-144	7	0.578
IFI30	2.49e-169	4.2125	0.848	0.273	4.99e-166	7	0.575
TNFAIP2	1.62e-117	1.82596	0.606	0.038	3.23e-114	7	0.568
CSF3R	1.06e-174	2.00901	0.658	0.107	2.13e-171	7	0.551
SMIM25	1.39e-125	1.8686	0.554	0.011	2.77e-122	7	0.543
P2RY13	3.14e-146	1.03573	0.571	0.028	6.28e-143	7	0.543
FGL2	6.92e-141	2.44257	0.747	0.206	1.38e-137	7	0.541
S100A9	2.84e-154	6.6817	0.793	0.254	5.67e-151	7	0.539
ASGR1	2.02e-136	1.20241	0.546	0.011	4.05e-133	7	0.535
CDA	4.96e-141	1.33483	0.56	0.027	9.92e-138	7	0.533
TMEM176B	3.86e-114	2.2457	0.603	0.073	7.72e-111	7	0.53
RAB31	6.36e-123	1.60328	0.647	0.12	1.27e-119	7	0.527
SPI1	1.84e-113	1.9835	0.668	0.146	3.68e-110	7	0.522
CSF2RA	1.09e-126	1.10956	0.579	0.059	2.19e-123	7	0.52
SIRPB2	6.25e-157	0.64223	0.522	0.006	1.25e-153	7	0.516
FGR	9.5e-125	1.8311	0.707	0.191	1.9e-121	7	0.516
LILRB2	9.58e-97	1.59095	0.568	0.054	1.92e-93	7	0.514
ALDH2	1.38e-107	1.58159	0.617	0.104	2.75e-104	7	0.513
CD36	2.27e-147	1.69886	0.601	0.09	4.54e-144	7	0.511
CLEC4A	1.12e-120	1.15169	0.56	0.049	2.23e-117	7	0.511
ANPEP	2.98e-157	0.827908	0.549	0.039	5.96e-154	7	0.51
S100A12	6.49e-162	3.48061	0.682	0.173	1.3e-158	7	0.509
NCF2	9.84e-121	2.12434	0.677	0.169	1.97e-117	7	0.508
CLEC12A	7.99e-112	1.83328	0.633	0.126	1.6e-108	7	0.507
FCGR2A	1.82e-97	1.37117	0.552	0.052	3.64e-94	7	0.5
CD302	7.58e-112	1.96398	0.652	0.155	1.52e-108	7	0.497
AIF1	4.62e-145	3.7804	0.807	0.314	9.24e-142	7	0.493
PRAM1	2.19e-114	0.873724	0.538	0.045	4.39e-111	7	0.493
IRAK3	3.06e-97	1.09729	0.527	0.035	6.13e-94	7	0.492
CLEC4E	2.04e-131	0.990113	0.527	0.038	4.08e-128	7	0.489
NFE2	2.47e-113	1.02053	0.538	0.049	4.94e-110	7	0.489
AC090559.1	3.65e-128	0.755487	0.543	0.056	7.3e-125	7	0.487
HLA-DRA	2.86e-102	2.48636	0.837	0.354	5.73e-99	7	0.483
TMEM176A	4.77e-89	1.53184	0.514	0.031	9.54e-86	7	0.483
CEBPD	6.56e-87	1.72008	0.573	0.092	1.31e-83	7	0.481
SLC7A7	4.35e-110	1.33374	0.59	0.111	8.7e-107	7	0.479
TYMP	5.98e-106	2.20935	0.696	0.218	1.2e-102	7	0.478
CD86	1.87e-96	1.1116	0.579	0.106	3.74e-93	7	0.473
CD68	2.36e-113	2.48262	0.693	0.222	4.72e-110	7	0.471
PTAFR	4.23e-106	1.0018	0.549	0.079	8.46e-103	7	0.47
FPR1	6.36e-116	1.762	0.603	0.135	1.27e-112	7	0.468
LILRA1	5.6e-136	0.791632	0.543	0.077	1.12e-132	7	0.466
LILRA2	6.65e-133	1.10126	0.598	0.132	1.33e-129	7	0.466
TNFSF13	4.11e-89	1.25609	0.549	0.084	8.22e-86	7	0.465
RAB32	1.56e-76	1.31035	0.492	0.027	3.12e-73	7	0.465
LST1	1.12e-141	3.34358	0.802	0.339	2.24e-138	7	0.463
LGALS1	8.7e-110	2.66692	0.761	0.298	1.74e-106	7	0.463
LRRC25	1.89e-80	1.30534	0.503	0.041	3.79e-77	7	0.462
ALDH3B1	4.86e-100	0.831188	0.497	0.039	9.72e-97	7	0.458
TBXAS1	1.06e-98	1.42762	0.636	0.18	2.13e-95	7	0.456
2021-03-01	9.16e-92	0.991896	0.592	0.139	1.83e-88	7	0.453
LGALS3	1.17e-86	2.05023	0.666	0.215	2.35e-83	7	0.451
KCTD12	1.67e-87	1.17778	0.554	0.107	3.35e-84	7	0.447
AC020656.1	4.67e-91	1.5119	0.53	0.083	9.35e-88	7	0.447
MPEG1	9.29e-100	1.54559	0.62	0.175	1.86e-96	7	0.445
FES	3.99e-98	0.603271	0.503	0.062	7.98e-95	7	0.441
TNFSF13B	3.59e-99	1.79062	0.652	0.212	7.19e-96	7	0.44
LILRB3	3.78e-91	1.20419	0.562	0.122	7.57e-88	7	0.44
SYK	1.45e-79	0.95438	0.62	0.181	2.91e-76	7	0.439
CTSZ	1.42e-90	1.95138	0.693	0.26	2.84e-87	7	0.433
ZEB2	2.09e-78	1.46219	0.658	0.226	4.19e-75	7	0.432
TLR4	2.69e-78	0.919022	0.495	0.065	5.38e-75	7	0.43
MS4A7	1.57e-66	1.92723	0.511	0.084	3.13e-63	7	0.427
CFD	5.37e-102	2.51757	0.685	0.261	1.07e-98	7	0.424
PID1	2.55e-106	0.652316	0.549	0.126	5.1e-103	7	0.423
HK3	2.37e-67	0.860149	0.429	0.006	4.74e-64	7	0.423
PDK4	4.39e-115	0.882085	0.527	0.105	8.78e-112	7	0.422
BRI3	6.98e-90	1.93235	0.663	0.242	1.4e-86	7	0.421
IFITM3	7.28e-77	2.40181	0.598	0.177	1.46e-73	7	0.421
CD93	2.77e-92	1.0602	0.546	0.129	5.54e-89	7	0.417
SLC11A1	6.96e-97	1.51277	0.598	0.183	1.39e-93	7	0.415
CD300LF	2.33e-80	0.710994	0.481	0.066	4.67e-77	7	0.415
C19orf38	1.68e-88	1.15283	0.584	0.17	3.36e-85	7	0.414
TLR2	4.26e-86	0.782475	0.524	0.111	8.53e-83	7	0.413
CREB5	1.57e-98	0.99471	0.552	0.143	3.15e-95	7	0.409
SCIMP	2.03e-71	0.982316	0.543	0.134	4.06e-68	7	0.409
FOS	1.3e-92	2.92869	0.723	0.314	2.61e-89	7	0.409
PLXDC2	7.67e-94	1.25102	0.601	0.193	1.53e-90	7	0.408
ANXA2	2.75e-85	1.85756	0.736	0.328	5.49e-82	7	0.408
FCGRT	1.92e-89	2.05295	0.666	0.26	3.84e-86	7	0.406
RBM47	4.04e-69	0.804522	0.486	0.084	8.07e-66	7	0.402
KLF4	5e-58	0.838719	0.427	0.026	1e-54	7	0.401
ALOX5	7.8e-70	0.976781	0.533	0.133	1.56e-66	7	0.4
NBPF14	1.81e-78	0.698332	0.541	0.143	3.63e-75	7	0.398
ZNF385A	3.2e-57	1.04271	0.497	0.101	6.4e-54	7	0.396
HLA-DRB5	1.77e-62	1.77488	0.693	0.297	3.55e-59	7	0.396
CD33	7.04e-100	0.936432	0.557	0.162	1.41e-96	7	0.395
RGS2	1.58e-74	2.04125	0.614	0.22	3.15e-71	7	0.394
LFNG	4.76e-79	0.581057	0.522	0.129	9.52e-76	7	0.393
RNASE6	1.42e-89	1.20854	0.582	0.19	2.84e-86	7	0.392
CSF1R	1.02e-79	1.15084	0.524	0.133	2.04e-76	7	0.391
BST1	2.8e-57	0.667541	0.402	0.011	5.6e-54	7	0.391
KCNE3	1.38e-72	0.624409	0.486	0.1	2.77e-69	7	0.386
LILRA5	6.02e-93	1.49753	0.568	0.185	1.2e-89	7	0.383
NUP214	6.04e-68	1.25746	0.666	0.286	1.21e-64	7	0.38
HLA-DRB1	8.05e-80	1.8546	0.832	0.452	1.61e-76	7	0.38
CX3CR1	3.24e-56	0.737592	0.505	0.127	6.48e-53	7	0.378
CD163	8.1e-44	0.809053	0.378	0.006	1.62e-40	7	0.372
CPPED1	2.77e-86	1.20275	0.617	0.246	5.53e-83	7	0.371
CYP27A1	1.22e-79	1.05504	0.508	0.138	2.43e-76	7	0.37
GRN	2.87e-110	2.42158	0.777	0.408	5.73e-107	7	0.369
LTBR	4.42e-56	0.632989	0.435	0.066	8.83e-53	7	0.369
PADI4	1.77e-82	0.570972	0.484	0.116	3.53e-79	7	0.368
LILRB4	3.34e-53	0.828513	0.408	0.04	6.68e-50	7	0.368
GPBAR1	6.91e-61	0.798739	0.457	0.091	1.38e-57	7	0.366
NAIP	1.31e-85	1.36026	0.63	0.269	2.63e-82	7	0.361
CD300E	1.21e-84	1.27187	0.549	0.189	2.42e-81	7	0.36
C5AR1	1.99e-29	1.07202	0.375	0.015	3.98e-26	7	0.36
CFP	2.03e-94	2.02674	0.679	0.321	4.07e-91	7	0.358
GASK1B	2.16e-65	0.831653	0.462	0.107	4.33e-62	7	0.355
LY86	2.71e-62	1.06218	0.579	0.225	5.43e-59	7	0.354
SLC8A1	6.3e-45	0.765754	0.41	0.056	1.26e-41	7	0.354
MARCKS	2.14e-48	1.03646	0.435	0.084	4.27e-45	7	0.351
APLP2	7.03e-82	1.91173	0.698	0.351	1.41e-78	7	0.347
PYCARD	4.93e-96	2.0589	0.785	0.443	9.85e-93	7	0.342
PICALM	6.32e-53	0.499017	0.568	0.229	1.26e-49	7	0.339
CTSH	2.69e-50	1.22793	0.56	0.222	5.38e-47	7	0.338
DUSP6	1.23e-64	1.65697	0.622	0.284	2.45e-61	7	0.338
SLC15A3	8.5e-51	0.590369	0.435	0.099	1.7e-47	7	0.336
FCGR1A	6.96e-24	0.832521	0.348	0.012	1.39e-20	7	0.336
OGFRL1	8.75e-62	1.00483	0.535	0.2	1.75e-58	7	0.335
MILR1	2.78e-60	0.365671	0.459	0.124	5.56e-57	7	0.335
STAB1	2.9e-42	0.523332	0.389	0.054	5.8e-39	7	0.335
LYN	1.6e-54	1.29804	0.584	0.25	3.21e-51	7	0.334
LPCAT2	6.47e-29	0.571676	0.348	0.015	1.29e-25	7	0.333
LYST	4.57e-41	0.775438	0.663	0.332	9.13e-38	7	0.331
MEF2C	9.25e-49	0.688184	0.587	0.257	1.85e-45	7	0.33
MARCO	1.98e-33	0.479159	0.334	0.006	3.95e-30	7	0.328
LINC00877	8.61e-38	0.398132	0.389	0.062	1.72e-34	7	0.327
KIAA0930	6.35e-56	0.702429	0.481	0.154	1.27e-52	7	0.327
SEMA4A	3.34e-59	0.288479	0.519	0.193	6.67e-56	7	0.326
JAML	2.25e-67	1.59102	0.696	0.37	4.49e-64	7	0.326
BTK	3.02e-42	0.457589	0.446	0.122	6.05e-39	7	0.324
RBP7	6.89e-73	0.868662	0.514	0.191	1.38e-69	7	0.323
DOCK5	1.04e-51	0.676683	0.432	0.11	2.08e-48	7	0.322
EFHD2	2.43e-43	0.899504	0.611	0.289	4.86e-40	7	0.322
GLUL	1.33e-51	1.33539	0.535	0.215	2.66e-48	7	0.32
SOX4	7.78e-71	0.445948	0.514	0.194	1.56e-67	7	0.32
MAFB	9.28e-31	0.816526	0.383	0.063	1.86e-27	7	0.32
AL034397.3	1.39e-81	1.20847	0.625	0.309	2.78e-78	7	0.316
IL1RN	8.73e-35	0.511911	0.361	0.045	1.75e-31	7	0.316
IL1B	5.49e-65	1.22129	0.503	0.188	1.1e-61	7	0.315
PLAUR	9.58e-49	1.05908	0.484	0.169	1.92e-45	7	0.315
GAS7	3.15e-49	0.977266	0.484	0.17	6.3e-46	7	0.314
RASSF2	4.81e-56	0.831984	0.598	0.285	9.62e-53	7	0.313
TNS3	1.45e-45	0.370113	0.394	0.084	2.9e-42	7	0.31
MAP4K4	1.63e-45	0.356726	0.508	0.198	3.26e-42	7	0.31
TNFRSF1B	2.03e-46	1.03369	0.688	0.378	4.05e-43	7	0.31
TKT	5.02e-80	2.0215	0.772	0.464	1e-76	7	0.308
ITGAX	5.34e-41	0.62571	0.424	0.116	1.07e-37	7	0.308
CD1D	1.38e-35	0.536114	0.389	0.081	2.76e-32	7	0.308
SLC24A4	1.47e-54	0.532795	0.462	0.156	2.95e-51	7	0.306
LAT2	3.25e-46	0.444721	0.552	0.246	6.5e-43	7	0.306
P2RX1	3.15e-31	0.274297	0.364	0.059	6.3e-28	7	0.305
MGST1	6.87e-47	0.732496	0.459	0.155	1.37e-43	7	0.304
SLC46A2	3.79e-25	0.418286	0.329	0.026	7.58e-22	7	0.303
ODF3B	3.12e-51	0.833372	0.503	0.201	6.24e-48	7	0.302
ANXA5	1.72e-69	1.58607	0.734	0.434	3.44e-66	7	0.3
IFNGR2	4.78e-60	1.33826	0.63	0.333	9.56e-57	7	0.297
AC020916.1	4.98e-36	0.631349	0.416	0.119	9.96e-33	7	0.297
APOBEC3A	3.38e-15	0.806759	0.304	0.011	6.76e-12	7	0.293
FPR2	4.07e-48	0.291229	0.429	0.141	8.15e-45	7	0.288
BCL11A	1.26e-35	0.297212	0.386	0.099	2.53e-32	7	0.287
AC064805.1	1.03e-33	0.255788	0.288	0.001	2.07e-30	7	0.287
TIMP1	1.25e-68	1.71097	0.715	0.429	2.5e-65	7	0.286
H2AFY	2.05e-40	0.88066	0.696	0.41	4.09e-37	7	0.286
ARL11	1.03e-37	0.404075	0.413	0.128	2.06e-34	7	0.285
PGD	2.06e-62	1.31986	0.679	0.395	4.13e-59	7	0.284
RAB11FIP1	1.12e-34	0.658975	0.546	0.263	2.24e-31	7	0.283
HLA-DQB1	3.3e-29	1.11985	0.543	0.26	6.6e-26	7	0.283
IL13RA1	9.34e-29	0.63615	0.429	0.148	1.87e-25	7	0.281
FAM49A	2.38e-32	0.564163	0.421	0.14	4.77e-29	7	0.281
SHTN1	2.19e-36	0.546841	0.389	0.109	4.38e-33	7	0.28
AP1S2	2.79e-83	2.13378	0.758	0.482	5.59e-80	7	0.276
CAMK1	3.9e-48	0.588554	0.484	0.208	7.8e-45	7	0.276
NUDT16	2.48e-41	0.759412	0.492	0.216	4.96e-38	7	0.276
NADK	3.79e-39	0.848427	0.495	0.22	7.58e-36	7	0.275
RIPOR1	3.92e-49	0.288246	0.467	0.194	7.85e-46	7	0.273
NEAT1	1.05e-56	1.66069	0.745	0.473	2.09e-53	7	0.272
ATP6V1B2	1.44e-54	1.28065	0.641	0.369	2.89e-51	7	0.272
RNF130	1.92e-73	1.81577	0.693	0.421	3.84e-70	7	0.272
DUSP1	7.22e-39	1.32639	0.603	0.331	1.44e-35	7	0.272
MTSS1	8.62e-45	0.519108	0.467	0.197	1.72e-41	7	0.27
CD300C	3.61e-21	0.571467	0.323	0.053	7.22e-18	7	0.27
LGALS9	5.75e-44	1.08722	0.584	0.314	1.15e-40	7	0.27
VCL	2.05e-46	0.43391	0.489	0.22	4.11e-43	7	0.269
ADAMTSL4	9.76e-11	0.357805	0.28	0.011	1.95e-07	7	0.269
SAT1	2.93e-88	2.06062	0.812	0.544	5.85e-85	7	0.268
RARA	1.17e-45	0.633357	0.489	0.222	2.34e-42	7	0.267
IMPA2	1.8e-48	0.505197	0.481	0.215	3.59e-45	7	0.266
ZMIZ1	1.22e-38	0.396401	0.443	0.178	2.43e-35	7	0.265
GAPT	9.21e-23	0.513953	0.364	0.099	1.84e-19	7	0.265
C4orf48	4.1e-33	0.951015	0.652	0.388	8.19e-30	7	0.264
RASSF4	3.55e-33	0.923919	0.435	0.172	7.11e-30	7	0.263
WASF2	2.4e-34	1.0638	0.668	0.407	4.79e-31	7	0.261
TGFBI	2.13e-49	1.21484	0.549	0.29	4.27e-46	7	0.259
DIAPH2	1.02e-44	0.380936	0.492	0.234	2.05e-41	7	0.258
EHBP1L1	2.5e-36	0.557543	0.41	0.152	4.99e-33	7	0.258
MS4A4A	3.71e-11	0.466029	0.285	0.027	7.42e-08	7	0.258
CLEC10A	1.81e-16	0.690087	0.28	0.023	3.61e-13	7	0.257
HLA-DPB1	3.34e-45	2.12635	0.723	0.467	6.69e-42	7	0.256
HNMT	4.62e-44	0.795971	0.489	0.235	9.25e-41	7	0.254
ARL8A	1.98e-34	0.275421	0.405	0.151	3.97e-31	7	0.254
CDK2AP1	2.11e-29	0.29962	0.34	0.086	4.21e-26	7	0.254
S100A11	1.23e-138	2.7406	0.886	0.633	2.46e-135	7	0.253
CTSS	1.33e-122	3.30743	0.848	0.595	2.67e-119	7	0.253
DMXL2	8.4e-39	1.23184	0.486	0.235	1.68e-35	7	0.251
HMOX1	2.53e-35	1.18343	0.497	0.246	5.05e-32	7	0.251
LMO2	1.24e-17	0.497031	0.334	0.083	2.48e-14	7	0.251
NRGN	1.83e-30	0.643761	0.394	0.144	3.66e-27	7	0.25
AGTRAP	1.2e-37	1.01522	0.59	0.341	2.41e-34	7	0.249
MAN2B1	1.52e-32	0.774168	0.557	0.309	3.05e-29	7	0.248
HLA-DPA1	2.99e-47	2.01013	0.755	0.51	5.98e-44	7	0.245
SMCO4	1.19e-30	0.577081	0.543	0.299	2.38e-27	7	0.244
TSPO	7.76e-81	2.183	0.793	0.549	1.55e-77	7	0.244
GNAQ	2.22e-34	0.409022	0.443	0.199	4.45e-31	7	0.244
SAMHD1	1.06e-36	0.972289	0.693	0.45	2.12e-33	7	0.243
MIS18BP1	3.86e-24	0.457487	0.562	0.32	7.72e-21	7	0.242
CTNND1	1.08e-20	0.478182	0.34	0.098	2.17e-17	7	0.242
MS4A6A	3.03e-70	2.19922	0.715	0.474	6.06e-67	7	0.241
ATP6V0B	2.21e-45	1.21761	0.693	0.453	4.43e-42	7	0.24
RENBP	1.81e-38	0.482418	0.446	0.208	3.63e-35	7	0.238
MYADM	2.02e-37	0.962009	0.617	0.38	4.05e-34	7	0.237
ADA2	1.91e-35	0.890017	0.59	0.354	3.81e-32	7	0.236
HOOK3	2.51e-31	0.324331	0.543	0.308	5.03e-28	7	0.235
LRP1	9.64e-41	1.33858	0.53	0.297	1.93e-37	7	0.233
PIK3AP1	2.68e-23	0.602917	0.386	0.153	5.37e-20	7	0.233
FOSB	2.71e-30	0.844884	0.462	0.23	5.42e-27	7	0.232
RTN3	3.32e-33	0.656908	0.611	0.379	6.63e-30	7	0.232
PXN	6.57e-30	0.319279	0.476	0.244	1.31e-26	7	0.232
DPYSL2	9.65e-46	0.701747	0.562	0.332	1.93e-42	7	0.23
ARHGAP26	5.02e-28	0.472232	0.372	0.142	1e-24	7	0.23
PTPRE	3.46e-39	0.997163	0.641	0.412	6.92e-36	7	0.229
NPC2	1.95e-80	2.12009	0.78	0.552	3.9e-77	7	0.228
GCA	1.03e-53	1.4593	0.66	0.435	2.07e-50	7	0.225
ADGRE2	3.28e-23	0.601473	0.394	0.17	6.56e-20	7	0.224
HLA-DQA1	1.51e-20	1.3836	0.457	0.233	3.03e-17	7	0.224
SOD2	4.91e-35	1.20658	0.598	0.374	9.82e-32	7	0.224
PTPN18	3.07e-22	0.34527	0.47	0.246	6.13e-19	7	0.224
GNB4	1.56e-17	0.571499	0.334	0.111	3.12e-14	7	0.223
NFKBIZ	5.62e-26	0.557767	0.44	0.218	1.12e-22	7	0.222
SGK1	1.61e-39	0.996945	0.565	0.343	3.22e-36	7	0.222
CCDC88A	2.23e-30	0.696634	0.541	0.321	4.46e-27	7	0.22
LACTB	3.13e-30	0.762198	0.495	0.275	6.25e-27	7	0.22
IL18	1.3e-13	0.615485	0.299	0.079	2.59e-10	7	0.22
CLEC7A	1.2e-44	1.29545	0.576	0.357	2.4e-41	7	0.219
ZFAND5	4.11e-29	0.756525	0.584	0.365	8.21e-26	7	0.219
FLNA	1.87e-28	1.06424	0.63	0.412	3.75e-25	7	0.218
PHC2	1.52e-25	0.374405	0.34	0.122	3.03e-22	7	0.218
KLF3	2.43e-23	0.478416	0.465	0.248	4.85e-20	7	0.217
ATP2B1-AS1	1.76e-29	0.800185	0.492	0.275	3.52e-26	7	0.217
SERPINB6	5.08e-33	0.851355	0.546	0.33	1.02e-29	7	0.216
HLA-DMB	2.95e-32	1.05599	0.584	0.368	5.89e-29	7	0.216
ADGRE3	1.9e-14	0.362546	0.359	0.144	3.8e-11	7	0.215
MYO1G	3.41e-23	0.486953	0.571	0.356	6.82e-20	7	0.215
PRKCD	5.22e-32	0.708709	0.524	0.31	1.04e-28	7	0.214
IFIT3	3.42e-29	0.540893	0.405	0.191	6.84e-26	7	0.214
DRAM1	6.67e-21	0.457379	0.342	0.129	1.33e-17	7	0.213
THEMIS2	6.1e-30	0.906001	0.511	0.3	1.22e-26	7	0.211
BCAT1	2.31e-23	0.306941	0.326	0.115	4.63e-20	7	0.211
UNC93B1	4.94e-21	0.285127	0.348	0.137	9.88e-18	7	0.211
MAP2K3	3.57e-23	0.32433	0.56	0.35	7.14e-20	7	0.21
FGD2	7.67e-18	0.431589	0.378	0.169	1.53e-14	7	0.209
AC005280.2	8.72e-23	0.470916	0.418	0.211	1.74e-19	7	0.207
RHOB	2.93e-19	0.710964	0.329	0.123	5.86e-16	7	0.206
CCNG2	7.59e-28	0.251088	0.524	0.319	1.52e-24	7	0.205
HLA-DMA	8.93e-27	1.086	0.614	0.41	1.79e-23	7	0.204
CCL3	1.85e-18	0.320607	0.337	0.134	3.7e-15	7	0.203
EVI5	1.03e-22	0.512077	0.429	0.226	2.05e-19	7	0.203
GSN	1.75e-27	1.21146	0.451	0.25	3.51e-24	7	0.201
BEST1	3.33e-26	0.517633	0.402	0.201	6.66e-23	7	0.201
NAAA	1.31e-27	0.89565	0.56	0.36	2.63e-24	7	0.2
SECTM1	8.6e-10	0.314342	0.291	0.091	1.72e-06	7	0.2
TUBA1A	2.04e-26	0.962219	0.644	0.445	4.07e-23	7	0.199
WARS	3.55e-34	1.25054	0.598	0.4	7.1e-31	7	0.198
ANXA1	1.16e-57	1.49082	0.81	0.613	2.32e-54	7	0.197
GLRX	2.78e-32	1.03636	0.682	0.485	5.57e-29	7	0.197
QSOX1	3.13e-20	0.426663	0.391	0.194	6.26e-17	7	0.197
CIITA	1.13e-16	0.259908	0.359	0.162	2.25e-13	7	0.197
SEC14L1	3.64e-18	0.362218	0.47	0.273	7.27e-15	7	0.197
MGST2	3.55e-30	0.478067	0.508	0.314	7.09e-27	7	0.194
ACOT9	4.44e-26	0.455741	0.527	0.333	8.87e-23	7	0.194
SIGLEC10	1.12e-16	0.689497	0.38	0.187	2.23e-13	7	0.193
CXCL16	1.26e-13	0.80131	0.342	0.15	2.51e-10	7	0.192
CALHM6	5.33e-29	1.39559	0.533	0.342	1.07e-25	7	0.191
PLEC	1.92e-16	0.537448	0.427	0.237	3.84e-13	7	0.19
CAT	1.01e-31	0.918379	0.63	0.441	2.02e-28	7	0.189
TLR5	2.17e-13	0.284322	0.342	0.154	4.33e-10	7	0.188
CAPG	2.01e-36	1.47247	0.614	0.426	4.02e-33	7	0.188
NPL	4.84e-20	0.505524	0.38	0.192	9.68e-17	7	0.188
TSPAN4	1.32e-23	0.680264	0.402	0.215	2.64e-20	7	0.187
FCGR3A	4.6e-10	1.16305	0.321	0.134	9.21e-07	7	0.187
TNFSF10	2.35e-23	1.06904	0.59	0.403	4.7e-20	7	0.187
GK	6.48e-21	0.323645	0.421	0.235	1.3e-17	7	0.186
MAP3K3	1.75e-17	0.456442	0.353	0.167	3.51e-14	7	0.186
LY96	2.13e-25	0.564667	0.478	0.293	4.26e-22	7	0.185
GSTP1	1.78e-80	1.84193	0.84	0.655	3.57e-77	7	0.185
RAB10	1.31e-17	0.623539	0.587	0.402	2.63e-14	7	0.185
SMAP2	5.15e-16	0.59508	0.557	0.373	1.03e-12	7	0.184
GLIPR2	1.42e-20	0.874687	0.541	0.358	2.84e-17	7	0.183
SIRPB1	9.79e-28	0.831017	0.484	0.301	1.96e-24	7	0.183
CD55	4.66e-25	0.645509	0.573	0.391	9.33e-22	7	0.182
SCPEP1	1.66e-25	0.900253	0.514	0.333	3.32e-22	7	0.181
IRF5	2.93e-29	0.36162	0.489	0.309	5.86e-26	7	0.18
RBPJ	3.1e-15	0.286266	0.576	0.396	6.2e-12	7	0.18
CYFIP1	5.09e-21	0.541882	0.427	0.248	1.02e-17	7	0.179
C20orf27	5.3e-19	0.620103	0.459	0.28	1.06e-15	7	0.179
RIN3	2.29e-16	0.488414	0.438	0.259	4.58e-13	7	0.179
MPP1	5.05e-26	0.696538	0.497	0.319	1.01e-22	7	0.178
YBX3	4.01e-16	0.63741	0.41	0.233	8.03e-13	7	0.177
CTSB	4.71e-25	1.05312	0.666	0.49	9.42e-22	7	0.176
OPN3	1.92e-28	0.392651	0.476	0.3	3.84e-25	7	0.176
COLGALT1	1.49e-18	0.27137	0.359	0.183	2.97e-15	7	0.176
S100A10	8.68e-105	2.03598	0.899	0.726	1.74e-101	7	0.173
C3AR1	3.31e-22	0.520999	0.416	0.244	6.62e-19	7	0.172
EIF4EBP1	4.19e-22	0.808312	0.489	0.317	8.37e-19	7	0.172
PSTPIP2	1.54e-15	0.447627	0.391	0.22	3.08e-12	7	0.171
STMP1	4.08e-20	0.718259	0.663	0.493	8.17e-17	7	0.17
MGAT1	8.15e-18	0.360437	0.53	0.36	1.63e-14	7	0.17
PPP1R9B	1.71e-20	0.258661	0.389	0.219	3.41e-17	7	0.17
LILRB1	2.62e-25	1.02786	0.505	0.336	5.23e-22	7	0.169
VMP1	1.1e-16	0.488974	0.573	0.404	2.2e-13	7	0.169
PTTG1IP	1.31e-16	0.394154	0.514	0.346	2.62e-13	7	0.168
RAC1	2.47e-36	1.07907	0.758	0.591	4.94e-33	7	0.167
EPB41L3	4.32e-11	0.544781	0.367	0.2	8.65e-08	7	0.167
PAK1	7.4e-25	0.91964	0.519	0.353	1.48e-21	7	0.166
NINJ1	1.88e-18	0.637935	0.465	0.3	3.77e-15	7	0.165
CORO1C	1.19e-19	0.498451	0.421	0.256	2.38e-16	7	0.165
RFLNB	3.97e-22	0.275255	0.38	0.217	7.94e-19	7	0.163
JAK2	1.63e-11	0.568419	0.372	0.209	3.27e-08	7	0.163
AHNAK	1.18e-22	0.914034	0.696	0.535	2.35e-19	7	0.161
RAB24	2e-18	0.676145	0.56	0.4	4.01e-15	7	0.16
SCARB2	1.15e-16	0.58657	0.397	0.238	2.3e-13	7	0.159
VSIR	2.66e-31	1.07843	0.704	0.545	5.32e-28	7	0.159
SLC2A6	1.49e-17	0.409316	0.413	0.255	2.98e-14	7	0.158
OSBPL11	7.64e-14	0.391905	0.364	0.208	1.53e-10	7	0.156
C1orf162	2.93e-42	1.38592	0.715	0.56	5.86e-39	7	0.155
RRAS	4.51e-15	0.342369	0.364	0.21	9.02e-12	7	0.154
PRCP	1.46e-22	0.355686	0.573	0.419	2.93e-19	7	0.154
RNH1	4.78e-32	1.05802	0.69	0.536	9.55e-29	7	0.154
PPT1	6.37e-20	0.883298	0.573	0.42	1.27e-16	7	0.153
SLC31A2	1.07e-17	1.06563	0.454	0.302	2.14e-14	7	0.152
STX10	1.19e-19	0.561193	0.579	0.428	2.38e-16	7	0.151
COPRS	3.22e-18	0.268941	0.351	0.2	6.43e-15	7	0.151
PECAM1	1.01e-14	1.15431	0.505	0.356	2.01e-11	7	0.149
SNX10	7.47e-20	1.0419	0.514	0.367	1.49e-16	7	0.147
S100A4	2.6e-88	2.35251	0.897	0.751	5.2e-85	7	0.146
CRTAP	2.51e-23	0.789565	0.633	0.487	5.02e-20	7	0.146
PSAP	5.98e-104	2.67474	0.837	0.693	1.2e-100	7	0.144
CD63	9.31e-22	1.05903	0.625	0.481	1.86e-18	7	0.144
MPST	1.19e-11	0.318899	0.375	0.231	2.38e-08	7	0.144
RHOQ	1.33e-14	0.331135	0.378	0.236	2.66e-11	7	0.142
ASAH1	1.13e-32	1.31948	0.658	0.517	2.25e-29	7	0.141
NAMPT	1.95e-21	0.752528	0.503	0.362	3.89e-18	7	0.141
PLXNC1	4.91e-15	0.4474	0.389	0.248	9.83e-12	7	0.141
STAT6	6.31e-15	0.393704	0.53	0.389	1.26e-11	7	0.141
TIMM8B	5.87e-12	0.398941	0.519	0.378	1.17e-08	7	0.141
FUOM	3.21e-17	0.439269	0.448	0.308	6.42e-14	7	0.14
TIMM13	1.36e-13	0.287826	0.546	0.406	2.72e-10	7	0.14
NRROS	7.44e-21	0.38748	0.522	0.383	1.49e-17	7	0.139
ZYX	7.51e-14	0.610538	0.59	0.453	1.5e-10	7	0.137
RAB34	2.06e-11	0.560461	0.378	0.243	4.11e-08	7	0.135
SDCBP	3.07e-30	1.03476	0.688	0.553	6.15e-27	7	0.135
LTA4H	2.84e-33	1.407	0.679	0.545	5.68e-30	7	0.134
ADAP2	1.64e-31	0.787741	0.533	0.4	3.27e-28	7	0.133
FKBP1A	1.6e-21	0.848663	0.747	0.615	3.2e-18	7	0.132
GNB2	3.52e-12	0.559118	0.622	0.491	7.04e-09	7	0.131
TMEM167A	5.98e-12	0.566077	0.522	0.392	1.2e-08	7	0.13
TCF7L2	0.000444411	0.425929	0.356	0.228	0.888823	7	0.128
CTSD	1.04e-16	0.877767	0.715	0.588	2.08e-13	7	0.127
GPAT3	1.45e-07	0.29258	0.326	0.199	0.000290762	7	0.127
HSPA1A	4.14e-17	0.303318	0.584	0.457	8.28e-14	7	0.127
ATP2B1	1.17e-10	0.443829	0.549	0.424	2.33e-07	7	0.125
GABARAP	1.28e-111	1.66161	0.913	0.791	2.56e-108	7	0.122
TXN	3.69e-15	1.11687	0.592	0.472	7.38e-12	7	0.12
PARVG	1e-07	0.264051	0.56	0.442	0.000200771	7	0.118
FHL3	4.94e-11	0.251884	0.391	0.273	9.88e-08	7	0.118
ATG3	6.01e-14	0.605112	0.562	0.445	1.2e-10	7	0.117
DPEP2	3.11e-13	0.535733	0.448	0.331	6.23e-10	7	0.117
PRELID1	5.06e-23	0.94583	0.715	0.599	1.01e-19	7	0.116
TRMT1	9.16e-10	0.395342	0.497	0.381	1.83e-06	7	0.116
S100A6	4.74e-107	2.94729	0.864	0.749	9.47e-104	7	0.115
TBC1D2	4.53e-14	0.329985	0.38	0.265	9.05e-11	7	0.115
PLSCR1	6.22e-11	0.574748	0.476	0.361	1.24e-07	7	0.115
TST	1.22e-07	0.345581	0.359	0.244	0.000243919	7	0.115
TSC22D3	1.84e-07	0.336863	0.628	0.514	0.000368245	7	0.114
RGS19	8.9e-10	0.433706	0.579	0.465	1.78e-06	7	0.114
KLF6	2.09e-17	0.800505	0.704	0.591	4.18e-14	7	0.113
SKAP2	4.61e-23	0.641741	0.598	0.486	9.22e-20	7	0.112
TRBV6-6	2.27e-07	0.847259	0.337	0.227	0.00045472	7	0.11
VNN2	1.51e-14	0.3179	0.514	0.404	3.03e-11	7	0.11
ASGR2	1.91e-18	0.513937	0.451	0.345	3.82e-15	7	0.106
BID	5.02e-14	0.888048	0.505	0.399	1e-10	7	0.106
ATF5	3.32e-08	0.696854	0.356	0.25	6.64e-05	7	0.106
EMILIN2	2.45e-09	0.656101	0.399	0.295	4.9e-06	7	0.104
SHKBP1	2.57e-07	0.325455	0.519	0.415	0.00051426	7	0.104
ARID3A	7.84e-11	0.272608	0.332	0.228	1.57e-07	7	0.104
VIM	1.48e-82	1.64557	0.913	0.809	2.95e-79	7	0.104
COTL1	4.18e-46	1.30123	0.796	0.694	8.36e-43	7	0.102
AC015871.1	1.41e-09	0.315722	0.34	0.238	2.83e-06	7	0.102
OAS1	3.55e-13	0.583907	0.5	0.399	7.11e-10	7	0.101
PRDX3	3.52e-08	0.347329	0.598	0.498	7.05e-05	7	0.1
YWHAH	3e-05	0.254128	0.489	0.389	0.0599728	7	0.1
INSIG1	1.82e-09	0.286927	0.443	0.345	3.64e-06	7	0.098
RNASET2	1.57e-09	0.54389	0.606	0.509	3.14e-06	7	0.097
GRINA	4.76e-15	0.765359	0.56	0.464	9.53e-12	7	0.096
ACTN1	3.37e-12	0.302338	0.524	0.428	6.74e-09	7	0.096
TPI1	5.76e-18	0.78275	0.758	0.663	1.15e-14	7	0.095
CCR1	4.01e-14	0.563589	0.448	0.355	8.02e-11	7	0.093
POU2F2	2.72e-17	0.734225	0.641	0.548	5.44e-14	7	0.093
NBPF26	3.36e-30	0.99193	0.655	0.563	6.71e-27	7	0.092
MCL1	0.000112087	0.292417	0.62	0.528	0.224173	7	0.092
SH3BGRL3	5.65e-90	1.15492	0.967	0.876	1.13e-86	7	0.091
GNG5	2.27e-22	0.857682	0.742	0.652	4.55e-19	7	0.09
ANP32A	6.95e-05	0.393606	0.62	0.531	0.138965	7	0.089
IFNGR1	1.32e-09	0.426198	0.505	0.417	2.63e-06	7	0.088
NAA38	0.000453375	0.278662	0.546	0.459	0.906751	7	0.087
C9orf72	2.61e-06	0.447156	0.375	0.289	0.00522972	7	0.086
DUSP3	0.00952464	0.357699	0.28	0.196	1	7	0.084
GSTO1	1.48e-13	0.836333	0.601	0.517	2.96e-10	7	0.084
ATOX1	1.6e-08	0.760688	0.533	0.45	3.2e-05	7	0.083
DNTTIP1	2.62e-08	0.321229	0.459	0.376	5.24e-05	7	0.083
MFSD1	2.89e-11	0.643396	0.524	0.442	5.78e-08	7	0.082
NME2	3.45e-17	0.7327	0.726	0.645	6.9e-14	7	0.081
LAP3	9.07e-10	0.886005	0.481	0.4	1.81e-06	7	0.081
UNC119	5.49e-08	0.360256	0.473	0.392	0.000109826	7	0.081
ENY2	6.15e-09	0.695769	0.579	0.499	1.23e-05	7	0.08
CIAO2A	5.31e-07	0.529093	0.516	0.437	0.00106202	7	0.079
RILPL2	2.27e-07	0.27575	0.533	0.456	0.000454504	7	0.077
SMS	1.71e-05	0.334026	0.549	0.475	0.0342067	7	0.074
VAMP5	8.87e-09	0.793987	0.524	0.451	1.77e-05	7	0.073
ENO1	6.51e-11	0.591666	0.753	0.68	1.3e-07	7	0.073
PSMA4	1.96e-05	0.337192	0.554	0.482	0.0391773	7	0.072
JPT1	0.000209935	0.379502	0.541	0.47	0.419871	7	0.071
GDI2	2.41e-05	0.355934	0.655	0.586	0.0482886	7	0.069
FTH1	7.75e-159	2.73909	0.962	0.893	1.55e-155	7	0.069
AL133415.1	1.58e-09	0.830786	0.533	0.468	3.15e-06	7	0.065
UQCRC1	2.18e-07	0.455282	0.633	0.57	0.000436285	7	0.063
IFITM2	1.34e-05	0.79369	0.766	0.703	0.0268703	7	0.063
CD74	2.32e-72	1.42555	0.951	0.888	4.64e-69	7	0.063
LMNA	0.000145857	0.341837	0.312	0.251	0.291713	7	0.061
RNF144B	4.07e-06	0.71032	0.405	0.345	0.00814568	7	0.06
DDX21	8.18e-08	0.403359	0.587	0.528	0.000163601	7	0.059
PTPN6	0.000196692	0.342741	0.693	0.634	0.393384	7	0.059
MT2A	0.00116252	0.337308	0.595	0.536	1	7	0.059
DBI	5.24e-05	0.52629	0.658	0.6	0.10478	7	0.058
CNPY3	1.45e-10	0.674531	0.652	0.595	2.9e-07	7	0.057
DYNC1LI1	3.71e-06	0.297511	0.451	0.394	0.00741538	7	0.057
PEA15	6.82e-05	0.692732	0.413	0.357	0.136377	7	0.056
TMSB10	1.57e-109	1.16526	0.978	0.922	3.14e-106	7	0.056
COX8A	8.05e-08	0.539766	0.761	0.709	0.000160919	7	0.052
PFN1	4.37e-08	0.254176	0.967	0.915	8.75e-05	7	0.052
FBP1	2.37e-07	1.2797	0.418	0.372	0.000474326	7	0.046
FTL	5.35e-140	3.3783	0.924	0.879	1.07e-136	7	0.045
TENT5A	0.000838024	0.499622	0.386	0.347	1	7	0.039
SEC11A	1.92e-06	0.696406	0.639	0.603	0.00384799	7	0.036
SLC25A5	1.16e-06	0.480911	0.671	0.636	0.00231295	7	0.035
ACTB	5.33e-15	0.386994	0.997	0.964	1.07e-11	7	0.033
IFI6	7.35e-05	0.405242	0.524	0.493	0.146941	7	0.031
TUBA1C	0.00750541	0.288508	0.467	0.436	1	7	0.031
GAPDH	1.49e-29	0.58794	0.929	0.901	2.97e-26	7	0.028
TNFAIP8L2	0.00919924	0.555663	0.514	0.487	1	7	0.027
CSTB	8.89e-09	0.66612	0.707	0.68	1.78e-05	7	0.027
BCL2A1	2.68e-05	0.870948	0.486	0.462	0.0535751	7	0.024
AC253572.2	3.42e-06	0.399091	0.473	0.451	0.00684013	7	0.022
EIF4A1	1.5e-18	0.80651	0.796	0.783	3e-15	7	0.013
ITGB2	3.05e-17	0.709006	0.761	0.75	6.11e-14	7	0.011
CALM2	1.02e-23	0.920063	0.815	0.805	2.03e-20	7	0.01
ALDOA	1.41e-22	0.927826	0.812	0.803	2.82e-19	7	0.009
CFL1	2.59e-11	0.357317	0.88	0.88	5.18e-08	7	0
YBX1	0.00388725	0.351673	0.72	0.74	1	7	-0.02
IL18BP	0.00859366	0.253993	0.277	0.333	1	7	-0.056
TRAV22	2e-08	0.478814	0.285	0.371	3.99e-05	7	-0.086
TRAV9-2	2.72e-07	0.967421	0.277	0.383	0.000544661	7	-0.106
TRBV19	2.83e-10	1.20726	0.179	0.321	5.65e-07	7	-0.142
TRAV19	5.28e-11	0.565491	0.201	0.346	1.06e-07	7	-0.145
TRBV12-4	1.02e-15	1.19055	0.182	0.335	2.05e-12	7	-0.153
TRBV9	5.45e-13	0.291142	0.147	0.305	1.09e-09	7	-0.158
TRBV27	6.15e-14	1.29635	0.16	0.326	1.23e-10	7	-0.166
MKI67	1.1e-178	2.36468	0.826	0.103	2.21e-175	8	0.723
TYMS	3.47e-144	2.63287	0.755	0.087	6.95e-141	8	0.668
MYBL2	4.97e-125	1.49344	0.722	0.065	9.93e-122	8	0.657
UBE2C	3.88e-108	2.32263	0.673	0.049	7.76e-105	8	0.624
CCNA2	3.41e-119	1.28519	0.689	0.07	6.83e-116	8	0.619
TK1	3.88e-126	1.76847	0.719	0.103	7.76e-123	8	0.616
PCLAF	3.16e-126	1.99975	0.741	0.132	6.32e-123	8	0.609
CCNB2	1.54e-93	1.80079	0.638	0.04	3.09e-90	8	0.598
RRM2	4.24e-137	3.21337	0.76	0.168	8.48e-134	8	0.592
HLA-DRA	5.1e-122	1.6382	0.935	0.348	1.02e-118	8	0.587
TOP2A	1.9e-138	2.06889	0.768	0.185	3.8e-135	8	0.583
HLA-DRB5	2.57e-101	1.52437	0.847	0.288	5.14e-98	8	0.559
CDCA7	3.11e-111	1.50522	0.749	0.193	6.22e-108	8	0.556
CDK1	5.44e-122	1.98988	0.741	0.193	1.09e-118	8	0.548
NUSAP1	1.6e-104	2.01255	0.703	0.156	3.2e-101	8	0.547
ASPM	5.2e-80	1.38354	0.64	0.097	1.04e-76	8	0.543
H2AFX	4.82e-91	1.2143	0.714	0.173	9.64e-88	8	0.541
FEN1	1.55e-129	1.41939	0.785	0.25	3.1e-126	8	0.535
KIF20B	2.39e-102	1.15075	0.766	0.231	4.77e-99	8	0.535
STMN1	1.27e-185	3.91023	0.921	0.388	2.54e-182	8	0.533
CKS2	3.86e-90	1.93945	0.728	0.196	7.72e-87	8	0.532
CENPW	8.37e-98	1.18406	0.695	0.167	1.67e-94	8	0.528
CDKN3	4.1e-85	1.45097	0.673	0.147	8.21e-82	8	0.526
NCAPD2	5.48e-101	1.04666	0.757	0.234	1.1e-97	8	0.523
GNB4	1.15e-79	0.251521	0.613	0.095	2.3e-76	8	0.518
POU2AF1	9.13e-109	1.4421	0.804	0.293	1.83e-105	8	0.511
CENPM	4.48e-121	1.67231	0.782	0.271	8.96e-118	8	0.511
ASF1B	3.87e-91	1.2956	0.662	0.151	7.73e-88	8	0.511
IGLC3	5.13e-119	0.622735	0.613	0.104	1.03e-115	8	0.509
CDCA3	7.06e-69	1.29529	0.597	0.088	1.41e-65	8	0.509
LMNB1	4.92e-101	1.52687	0.774	0.269	9.84e-98	8	0.505
MCM7	2.51e-114	1.7678	0.774	0.271	5.01e-111	8	0.503
CENPF	1.86e-91	2.18225	0.706	0.204	3.72e-88	8	0.502
CKAP2L	1.03e-53	0.954113	0.55	0.049	2.07e-50	8	0.501
CDC20	3.74e-56	1.6123	0.545	0.045	7.48e-53	8	0.5
RPA3	6.87e-90	1.17141	0.815	0.315	1.37e-86	8	0.5
CCDC34	5.83e-109	0.632143	0.73	0.231	1.17e-105	8	0.499
HLA-DQB1	2.2e-63	0.876944	0.747	0.248	4.4e-60	8	0.499
MXD3	3.47e-97	0.810682	0.659	0.163	6.94e-94	8	0.496
HMGB3	4.69e-72	1.28567	0.638	0.142	9.38e-69	8	0.496
EZH2	6.89e-81	0.885942	0.673	0.18	1.38e-77	8	0.493
AFF3	1.95e-113	1.03682	0.823	0.333	3.91e-110	8	0.49
DAZAP1	9.61e-59	0.463632	0.7	0.211	1.92e-55	8	0.489
HNRNPAB	5.35e-74	1.12977	0.755	0.268	1.07e-70	8	0.487
PTTG1	4.1e-98	1.98221	0.809	0.324	8.21e-95	8	0.485
HLA-DQA1	1.41e-61	1.28712	0.7	0.218	2.82e-58	8	0.482
ACOT7	2.76e-76	0.555504	0.632	0.153	5.52e-73	8	0.479
MAD2L1	4.89e-121	1.44232	0.796	0.319	9.78e-118	8	0.477
RASSF6	1.04e-78	0.508832	0.619	0.142	2.08e-75	8	0.477
MRPL36	5.89e-67	0.509087	0.79	0.314	1.18e-63	8	0.476
UBE2T	8.09e-95	1.16495	0.728	0.253	1.62e-91	8	0.475
HLA-DRB1	8.48e-98	1.46015	0.921	0.447	1.7e-94	8	0.474
MIS18BP1	7.95e-59	0.726304	0.779	0.307	1.59e-55	8	0.472
CD72	1.08e-76	0.74375	0.635	0.164	2.17e-73	8	0.471
GLRX5	4.5e-50	0.514876	0.695	0.225	9e-47	8	0.47
HLA-DMA	6.98e-78	1.04671	0.864	0.396	1.4e-74	8	0.468
TCOF1	5.76e-77	0.415872	0.719	0.251	1.15e-73	8	0.468
CARHSP1	3.9e-90	1.24734	0.845	0.378	7.81e-87	8	0.467
UBE2S	6.44e-55	1.13619	0.643	0.177	1.29e-51	8	0.466
FABP5	3.3e-88	1.61879	0.815	0.35	6.59e-85	8	0.465
SHCBP1	4.53e-64	0.974634	0.599	0.135	9.07e-61	8	0.464
BTK	3.33e-54	0.442618	0.575	0.114	6.65e-51	8	0.461
TMPO	2.19e-62	0.996005	0.809	0.35	4.38e-59	8	0.459
TFDP1	3.57e-77	0.792316	0.738	0.279	7.14e-74	8	0.459
YWHAH	7.24e-73	0.998579	0.828	0.369	1.45e-69	8	0.459
SMC4	4.73e-91	1.53327	0.766	0.308	9.46e-88	8	0.458
FCRLA	3.45e-44	1.30061	0.559	0.102	6.9e-41	8	0.457
THOP1	2.54e-69	0.336793	0.619	0.163	5.07e-66	8	0.456
CKS1B	7.17e-94	1.18205	0.741	0.287	1.43e-90	8	0.454
ZWINT	3.23e-112	1.23166	0.755	0.302	6.46e-109	8	0.453
CENPU	1.17e-57	0.858526	0.616	0.163	2.35e-54	8	0.453
TPM4	3.35e-73	1.21573	0.842	0.391	6.7e-70	8	0.451
TNFRSF17	2.54e-59	0.417756	0.569	0.118	5.07e-56	8	0.451
SMARCA4	1.44e-61	0.709245	0.687	0.237	2.89e-58	8	0.45
VPREB3	6.57e-41	0.989146	0.561	0.112	1.31e-37	8	0.449
CCDC88A	4.4e-92	0.742594	0.757	0.308	8.8e-89	8	0.449
TCL1A	6.55e-58	2.6926	0.613	0.164	1.31e-54	8	0.449
BLNK	3.81e-52	0.835986	0.594	0.145	7.63e-49	8	0.449
BCAS4	9.9e-79	1.39236	0.733	0.287	1.98e-75	8	0.446
BTG3	3.42e-73	0.565122	0.73	0.287	6.85e-70	8	0.443
H2AFY	8.52e-85	1.26197	0.845	0.402	1.7e-81	8	0.443
KNL1	1.23e-50	0.8832	0.561	0.12	2.46e-47	8	0.441
TUBB4B	7.06e-112	2.02834	0.845	0.404	1.41e-108	8	0.441
ODC1	5.69e-71	1.03654	0.801	0.361	1.14e-67	8	0.44
CLSPN	6.2e-49	1.10999	0.578	0.138	1.24e-45	8	0.44
AL391069.2	1.46e-79	0.259657	0.638	0.199	2.92e-76	8	0.439
SGO1	1.67e-81	0.921214	0.67	0.232	3.35e-78	8	0.438
UBE2E2	5.42e-61	0.357531	0.657	0.223	1.08e-57	8	0.434
HIST1H2AJ	3.15e-130	1.39698	0.774	0.345	6.31e-127	8	0.429
DHFR	1.97e-79	1.09609	0.689	0.26	3.94e-76	8	0.429
IGLC1	1.66e-49	0.633012	0.54	0.112	3.33e-46	8	0.428
ARL11	1.33e-47	0.441466	0.548	0.12	2.65e-44	8	0.428
TACC3	8.82e-72	0.919328	0.771	0.344	1.76e-68	8	0.427
MTHFD2	4.96e-63	0.891267	0.725	0.298	9.92e-60	8	0.427
CEP78	6.44e-61	0.287728	0.662	0.241	1.29e-57	8	0.421
RACGAP1	4.75e-70	0.880675	0.657	0.237	9.5e-67	8	0.42
ANP32E	7.03e-69	1.15153	0.79	0.373	1.41e-65	8	0.417
IRF8	8.6e-61	1.11839	0.657	0.24	1.72e-57	8	0.417
ATAD2	6.86e-57	0.806445	0.643	0.226	1.37e-53	8	0.417
NUDT1	4.27e-61	0.81378	0.755	0.338	8.55e-58	8	0.417
PPM1G	2.2e-69	0.935346	0.888	0.472	4.39e-66	8	0.416
PRDX3	1.14e-96	1.38481	0.894	0.48	2.27e-93	8	0.414
HMGB2	2.58e-136	3.07187	0.872	0.458	5.16e-133	8	0.414
RANBP1	4.97e-84	1.44247	0.826	0.412	9.94e-81	8	0.414
PHF19	5.32e-62	0.697111	0.703	0.289	1.06e-58	8	0.414
CD9	4.83e-63	0.318301	0.665	0.252	9.67e-60	8	0.413
CD79B	2.51e-84	1.46048	0.828	0.416	5.03e-81	8	0.412
AL441992.1	5.39e-64	0.282186	0.632	0.221	1.08e-60	8	0.411
ARHGAP11A	1.66e-24	0.371562	0.485	0.074	3.33e-21	8	0.411
HIST1H2AI	8.14e-105	1.29945	0.744	0.336	1.63e-101	8	0.408
PARVG	1.84e-39	0.295938	0.834	0.426	3.69e-36	8	0.408
MCM3	1.62e-65	1.17665	0.73	0.323	3.25e-62	8	0.407
C12orf75	8.2e-39	0.540623	0.703	0.296	1.64e-35	8	0.407
RRM1	1.17e-74	1.05194	0.738	0.332	2.34e-71	8	0.406
RAD1	1.46e-72	0.283393	0.725	0.32	2.91e-69	8	0.405
BIK	3.51e-77	1.39171	0.711	0.307	7.02e-74	8	0.404
MCM5	7.48e-88	1.3024	0.796	0.397	1.5e-84	8	0.399
SMARCB1	9.37e-53	0.783293	0.728	0.329	1.87e-49	8	0.399
RFC2	1.9e-60	0.722817	0.665	0.267	3.79e-57	8	0.398
SGO2	5.79e-67	0.912626	0.684	0.287	1.16e-63	8	0.397
DDX39A	1.53e-85	1.18386	0.861	0.464	3.07e-82	8	0.397
DARS2	1.58e-85	0.277341	0.703	0.306	3.15e-82	8	0.397
CCNB1	3.58e-60	1.6323	0.632	0.236	7.16e-57	8	0.396
SAE1	2.73e-63	0.829321	0.768	0.373	5.47e-60	8	0.395
HELLS	1.13e-59	1.03931	0.651	0.256	2.26e-56	8	0.395
MAP3K20	2.81e-61	0.31106	0.616	0.222	5.61e-58	8	0.394
HLA-DPB1	2.75e-49	0.623746	0.853	0.459	5.5e-46	8	0.394
PCNA	5.69e-84	1.46515	0.779	0.387	1.14e-80	8	0.392
NELFE	8.21e-55	0.475033	0.766	0.374	1.64e-51	8	0.392
FAM30A	5.73e-35	0.537904	0.49	0.098	1.15e-31	8	0.392
GCHFR	3.12e-55	0.918879	0.736	0.346	6.25e-52	8	0.39
H2AFV	3.85e-123	1.97315	0.932	0.544	7.7e-120	8	0.388
PAFAH1B3	1.66e-50	0.533814	0.673	0.287	3.33e-47	8	0.386
CD38	6.2e-56	0.715327	0.774	0.388	1.24e-52	8	0.386
TUBA1C	1.76e-85	1.62858	0.801	0.416	3.52e-82	8	0.385
SCIMP	5.12e-22	0.307278	0.52	0.135	1.02e-18	8	0.385
JPT1	7.47e-78	1.4897	0.837	0.452	1.49e-74	8	0.385
CD83	1.41e-66	0.595045	0.692	0.307	2.83e-63	8	0.385
SEMA4A	6.43e-43	0.356361	0.575	0.19	1.29e-39	8	0.385
BASP1	2.82e-41	0.91819	0.567	0.182	5.64e-38	8	0.385
SNRNP25	3.81e-53	0.938526	0.668	0.284	7.62e-50	8	0.384
PTPN18	2.62e-32	0.457626	0.621	0.237	5.24e-29	8	0.384
CHAF1A	7.2e-49	0.645848	0.583	0.199	1.44e-45	8	0.384
SKA2	2.11e-46	0.792409	0.676	0.293	4.23e-43	8	0.383
PSMA3	2.13e-59	0.752726	0.866	0.483	4.27e-56	8	0.383
LPP	7.93e-45	0.652495	0.681	0.299	1.59e-41	8	0.382
CXXC5	6.26e-41	0.537132	0.561	0.179	1.25e-37	8	0.382
VNN2	7.8e-82	0.888475	0.771	0.389	1.56e-78	8	0.382
MEF2C	1.53e-51	0.934569	0.635	0.254	3.05e-48	8	0.381
BRI3BP	5.05e-47	0.648041	0.624	0.245	1.01e-43	8	0.379
MZT1	2.07e-74	0.96642	0.785	0.407	4.15e-71	8	0.378
DNMT1	8.61e-52	0.839218	0.787	0.409	1.72e-48	8	0.378
LRMP	1.08e-74	1.58286	0.777	0.399	2.17e-71	8	0.378
GOT2	1.28e-63	0.568459	0.779	0.401	2.56e-60	8	0.378
SMC1A	3.3e-46	0.887392	0.749	0.371	6.6e-43	8	0.378
SMC2	1.71e-101	1.21186	0.812	0.435	3.42e-98	8	0.377
NDUFS3	5.4e-46	0.44225	0.79	0.413	1.08e-42	8	0.377
SNRPD1	3.88e-74	1.16871	0.815	0.438	7.76e-71	8	0.377
LRRC59	7.49e-46	0.485832	0.673	0.297	1.5e-42	8	0.376
KPNA2	6e-54	1.62088	0.665	0.29	1.2e-50	8	0.375
HLA-DPA1	1.33e-62	1.05013	0.877	0.502	2.66e-59	8	0.375
SPATS2	8.55e-54	0.574093	0.651	0.278	1.71e-50	8	0.373
LAP3	1.44e-48	0.326026	0.757	0.384	2.88e-45	8	0.373
NCAPG	2.13e-58	0.863908	0.632	0.26	4.27e-55	8	0.372
TSPAN13	1.28e-32	0.356473	0.49	0.118	2.57e-29	8	0.372
SYVN1	5.42e-49	0.744319	0.695	0.323	1.08e-45	8	0.372
CKAP2	4.75e-47	0.690305	0.668	0.297	9.5e-44	8	0.371
TIPIN	8.34e-56	0.576319	0.629	0.258	1.67e-52	8	0.371
MRPS10	2.61e-49	0.260337	0.763	0.393	5.23e-46	8	0.37
MAPRE1	4.29e-51	0.441015	0.79	0.421	8.57e-48	8	0.369
AIM2	5.14e-47	0.600062	0.651	0.282	1.03e-43	8	0.369
RGS13	3.41e-44	1.56522	0.619	0.25	6.81e-41	8	0.369
BARD1	5.3e-43	0.625702	0.605	0.236	1.06e-39	8	0.369
GARS	6.67e-43	0.524142	0.728	0.359	1.33e-39	8	0.369
CBX5	3.02e-45	0.706754	0.689	0.321	6.03e-42	8	0.368
PTBP1	1.95e-34	0.344686	0.665	0.298	3.9e-31	8	0.367
SYK	1.76e-31	0.620454	0.553	0.186	3.53e-28	8	0.367
YWHAE	2.21e-63	0.882924	0.839	0.472	4.41e-60	8	0.367
MT1E	3.06e-37	0.458344	0.572	0.206	6.13e-34	8	0.366
TPGS2	5.39e-38	0.640118	0.662	0.297	1.08e-34	8	0.365
MCM6	1.16e-63	0.921459	0.708	0.343	2.33e-60	8	0.365
SYNCRIP	1.13e-36	0.450355	0.744	0.38	2.26e-33	8	0.364
HAUS8	7.22e-61	0.603954	0.681	0.319	1.44e-57	8	0.362
AC011603.2	2.3e-31	0.458329	0.537	0.175	4.61e-28	8	0.362
RUFY1	1.54e-47	0.329377	0.638	0.276	3.08e-44	8	0.362
SFPQ	2.38e-31	0.453032	0.834	0.472	4.77e-28	8	0.362
CENPE	4.33e-26	1.06835	0.51	0.148	8.66e-23	8	0.362
POLR3K	2.44e-41	0.729856	0.67	0.309	4.88e-38	8	0.361
GCSAM	1.34e-72	1.05114	0.725	0.366	2.69e-69	8	0.359
CIAO2A	1e-39	0.546636	0.779	0.421	2e-36	8	0.358
STAG3	9.15e-53	0.881899	0.629	0.271	1.83e-49	8	0.358
GMPS	5.56e-45	0.43339	0.706	0.348	1.11e-41	8	0.358
MBD2	3.59e-19	0.339025	0.512	0.154	7.19e-16	8	0.358
CDC25B	1.41e-44	0.455045	0.749	0.392	2.82e-41	8	0.357
HINT2	1.93e-44	0.44651	0.736	0.379	3.86e-41	8	0.357
MRPL4	2.58e-34	0.489714	0.698	0.341	5.17e-31	8	0.357
PRDX6	4.03e-67	1.1216	0.866	0.51	8.06e-64	8	0.356
KIF22	3.03e-77	1.1925	0.798	0.443	6.06e-74	8	0.355
MRPL51	2.97e-78	1.2066	0.875	0.52	5.95e-75	8	0.355
NDC1	2.74e-50	0.569549	0.635	0.28	5.48e-47	8	0.355
VDAC1	3.4e-42	0.700489	0.796	0.442	6.8e-39	8	0.354
LINC00877	1.73e-16	0.409309	0.414	0.061	3.45e-13	8	0.353
VRK1	1.05e-47	0.47944	0.687	0.335	2.09e-44	8	0.352
CTPS1	6.53e-49	0.418288	0.602	0.25	1.31e-45	8	0.352
DCTPP1	9.84e-46	0.592662	0.678	0.327	1.97e-42	8	0.351
CACYBP	9.57e-71	0.926365	0.907	0.558	1.91e-67	8	0.349
HAUS1	2.59e-52	0.496992	0.703	0.355	5.18e-49	8	0.348
CKAP5	1.96e-33	0.541803	0.621	0.273	3.92e-30	8	0.348
POLA2	3.31e-63	0.403655	0.684	0.337	6.61e-60	8	0.347
POLR2G	6.14e-38	0.525307	0.804	0.457	1.23e-34	8	0.347
CTSH	1.23e-29	0.683379	0.569	0.222	2.46e-26	8	0.347
PSMD1	1.7e-49	0.339345	0.796	0.45	3.4e-46	8	0.346
MS4A1	2.15e-47	1.33729	0.684	0.338	4.3e-44	8	0.346
PARP1	5.3e-59	1.07941	0.831	0.485	1.06e-55	8	0.346
UBE2J1	4.23e-55	1.20429	0.766	0.421	8.46e-52	8	0.345
MSH6	9.11e-39	0.655995	0.594	0.249	1.82e-35	8	0.345
PSMA4	2.31e-48	0.898791	0.809	0.467	4.62e-45	8	0.342
TIMM10	4.59e-31	0.378644	0.668	0.326	9.17e-28	8	0.342
LAT2	7.01e-30	0.665063	0.586	0.244	1.4e-26	8	0.342
P2RX5	1.75e-27	0.597658	0.591	0.249	3.5e-24	8	0.342
RHEB	2.95e-35	0.451263	0.749	0.408	5.91e-32	8	0.341
ANP32A	2.05e-50	0.880725	0.858	0.517	4.1e-47	8	0.341
SSRP1	8.69e-48	0.729585	0.747	0.407	1.74e-44	8	0.34
STMP1	2.11e-29	0.259884	0.823	0.483	4.23e-26	8	0.34
ATG3	2.01e-38	0.474454	0.771	0.432	4.03e-35	8	0.339
STOML2	7.77e-33	0.431396	0.678	0.339	1.55e-29	8	0.339
MAP2K3	2.3e-30	0.296929	0.681	0.342	4.6e-27	8	0.339
IL4R	1.7e-38	0.501278	0.665	0.327	3.39e-35	8	0.338
PLK1	1.6e-26	1.57787	0.518	0.18	3.21e-23	8	0.338
HPRT1	1.8e-42	0.628722	0.73	0.392	3.6e-39	8	0.338
GNB2	4.53e-23	0.350581	0.817	0.479	9.05e-20	8	0.338
CCDC18	1.68e-41	0.392142	0.654	0.317	3.36e-38	8	0.337
ANXA5	3.85e-22	0.434204	0.768	0.432	7.71e-19	8	0.336
FAM3C	4.58e-39	0.378915	0.711	0.375	9.16e-36	8	0.336
HIST1H1B	3.64e-29	1.85563	0.556	0.221	7.29e-26	8	0.335
PAF1	2.4e-37	0.315565	0.7	0.365	4.8e-34	8	0.335
LSM5	1.93e-59	1.00242	0.831	0.497	3.86e-56	8	0.334
EXOSC8	1.62e-32	0.384248	0.659	0.326	3.25e-29	8	0.333
SEC14L1	1.49e-32	0.814177	0.599	0.266	2.99e-29	8	0.333
SRI	8.85e-32	0.552015	0.817	0.484	1.77e-28	8	0.333
LYN	6.56e-30	0.396498	0.583	0.25	1.31e-26	8	0.333
KIF23	8.03e-21	0.81322	0.48	0.147	1.61e-17	8	0.333
GIHCG	2.05e-40	0.597237	0.613	0.281	4.1e-37	8	0.332
AK2	5.58e-37	0.580764	0.714	0.382	1.12e-33	8	0.332
HAVCR2	1.05e-32	0.531588	0.61	0.278	2.1e-29	8	0.332
UQCC2	2.89e-32	0.427438	0.676	0.345	5.78e-29	8	0.331
RBM17	2.73e-29	0.461784	0.763	0.432	5.45e-26	8	0.331
CCT5	6.71e-50	0.756116	0.82	0.489	1.34e-46	8	0.331
CFAP20	3.09e-49	0.392375	0.703	0.374	6.18e-46	8	0.329
CCNG2	1.35e-35	0.417247	0.64	0.312	2.69e-32	8	0.328
HLA-DMB	4.96e-41	0.60134	0.689	0.361	9.92e-38	8	0.328
MARCKSL1	1.14e-43	1.67145	0.681	0.354	2.28e-40	8	0.327
PPP1R14B	3.79e-18	0.251812	0.523	0.196	7.58e-15	8	0.327
CISD2	3.16e-42	0.43027	0.722	0.395	6.31e-39	8	0.327
IMP4	6.06e-35	0.550861	0.706	0.38	1.21e-31	8	0.326
TMEM106C	1.01e-65	1.02372	0.76	0.435	2.02e-62	8	0.325
NAA38	5.74e-32	0.563823	0.771	0.446	1.15e-28	8	0.325
BANF1	3.34e-44	0.860494	0.842	0.517	6.69e-41	8	0.325
NME1	1.81e-40	1.09262	0.665	0.341	3.62e-37	8	0.324
TKT	9.7e-39	0.551036	0.787	0.463	1.94e-35	8	0.324
HVCN1	7.58e-46	0.298956	0.736	0.413	1.52e-42	8	0.323
SNRPA1	1.28e-40	0.666006	0.749	0.426	2.56e-37	8	0.323
CAPG	8.27e-24	0.320904	0.741	0.418	1.65e-20	8	0.323
FADD	2.22e-38	0.276823	0.711	0.388	4.44e-35	8	0.323
MRPL12	3.76e-35	0.509317	0.646	0.324	7.52e-32	8	0.322
RNASEH2C	7.69e-43	0.610017	0.771	0.45	1.54e-39	8	0.321
DBI	3.19e-72	1.25195	0.905	0.585	6.39e-69	8	0.32
PRMT1	2.16e-31	0.387206	0.796	0.476	4.33e-28	8	0.32
RRP7A	9.04e-35	0.623239	0.736	0.416	1.81e-31	8	0.32
DEF8	2.45e-28	0.570638	0.575	0.255	4.89e-25	8	0.32
CIITA	8.57e-17	0.36997	0.474	0.155	1.71e-13	8	0.319
SPI1	7.11e-15	0.376493	0.477	0.158	1.42e-11	8	0.319
CALM3	4.19e-54	0.905275	0.902	0.584	8.38e-51	8	0.318
TUBG1	7.83e-42	0.563324	0.619	0.301	1.57e-38	8	0.318
ETFA	1.94e-40	0.543651	0.771	0.453	3.89e-37	8	0.318
FAM207A	1.45e-27	0.337239	0.58	0.262	2.91e-24	8	0.318
DTYMK	1.2e-35	0.852601	0.64	0.323	2.39e-32	8	0.317
HMCES	1.37e-51	1.17063	0.736	0.42	2.73e-48	8	0.316
MZB1	3.6e-33	0.301599	0.597	0.281	7.2e-30	8	0.316
DEK	4.06e-83	1.39168	0.907	0.592	8.12e-80	8	0.315
PSMB5	7.29e-36	0.458417	0.738	0.423	1.46e-32	8	0.315
DBNL	1.15e-31	0.529472	0.749	0.434	2.31e-28	8	0.315
ANXA2	2.72e-12	0.327748	0.649	0.334	5.44e-09	8	0.315
IDH3A	8.71e-37	0.298523	0.624	0.31	1.74e-33	8	0.314
ORAI2	6.86e-29	0.271551	0.572	0.258	1.37e-25	8	0.314
MYBL1	4.91e-20	0.344747	0.523	0.21	9.81e-17	8	0.313
BCL2L12	3.58e-53	0.668947	0.689	0.376	7.17e-50	8	0.313
SLC25A5	6.71e-122	1.95337	0.932	0.62	1.34e-118	8	0.312
EAF2	3.36e-43	1.09676	0.643	0.331	6.72e-40	8	0.312
RBBP8	4.28e-27	0.577112	0.54	0.229	8.56e-24	8	0.311
NPM3	4.15e-48	0.324739	0.61	0.299	8.29e-45	8	0.311
CYCS	5.72e-50	0.638184	0.834	0.523	1.14e-46	8	0.311
NIBAN1	1.89e-27	0.251554	0.572	0.261	3.77e-24	8	0.311
RGCC	6.51e-33	0.41203	0.809	0.499	1.3e-29	8	0.31
PSMD13	1.1e-27	0.291744	0.782	0.472	2.2e-24	8	0.31
PHF6	1.21e-27	0.342541	0.608	0.298	2.42e-24	8	0.31
SYNE2	1.18e-27	0.426847	0.856	0.546	2.37e-24	8	0.31
CLTA	1.31e-30	0.504733	0.812	0.503	2.62e-27	8	0.309
PIK3AP1	9.03e-18	0.253938	0.458	0.149	1.81e-14	8	0.309
PRKCD	6.06e-30	0.429768	0.613	0.304	1.21e-26	8	0.309
CHD4	1.23e-25	0.273435	0.708	0.399	2.46e-22	8	0.309
STIP1	7.84e-32	0.340435	0.744	0.436	1.57e-28	8	0.308
CCT6A	2.42e-40	0.80145	0.823	0.515	4.84e-37	8	0.308
MRPL35	2.99e-43	0.435181	0.695	0.388	5.98e-40	8	0.307
NASP	5.15e-57	1.00062	0.796	0.49	1.03e-53	8	0.306
THOC7	4.73e-43	0.419228	0.826	0.52	9.46e-40	8	0.306
ILF2	1.14e-69	1.02685	0.902	0.597	2.29e-66	8	0.305
LSM4	3.04e-50	0.844805	0.798	0.493	6.09e-47	8	0.305
TOMM5	5.46e-36	0.559049	0.82	0.515	1.09e-32	8	0.305
RAC1	8.68e-37	0.609951	0.888	0.584	1.74e-33	8	0.304
PSMA2	5.21e-53	0.887831	0.864	0.56	1.04e-49	8	0.304
SRSF2	1.48e-37	0.715972	0.785	0.482	2.97e-34	8	0.303
TMEM131L	3.07e-29	0.486967	0.676	0.373	6.14e-26	8	0.303
TOP1	2.19e-53	0.867083	0.839	0.536	4.37e-50	8	0.303
HCFC1R1	1.1e-26	0.306223	0.673	0.372	2.2e-23	8	0.301
DNAJC9	1.78e-47	0.857394	0.717	0.416	3.55e-44	8	0.301
TIMM17B	1.15e-24	0.253379	0.719	0.418	2.31e-21	8	0.301
BCAT1	1.84e-09	0.260514	0.411	0.11	3.69e-06	8	0.301
CDK2AP2	1.63e-39	0.7249	0.823	0.523	3.26e-36	8	0.3
AHSA1	7.3e-39	0.448926	0.768	0.469	1.46e-35	8	0.299
MRPS6	2.98e-32	0.64136	0.796	0.497	5.96e-29	8	0.299
LY86	2.29e-19	0.412356	0.526	0.228	4.58e-16	8	0.298
NDUFS6	1.11e-33	0.587645	0.82	0.522	2.21e-30	8	0.298
SYNC	2.55e-26	0.47193	0.665	0.369	5.11e-23	8	0.296
TOPBP1	2.96e-30	0.266826	0.61	0.314	5.91e-27	8	0.296
H2AFZ	1.01e-137	2.60683	0.954	0.659	2.03e-134	8	0.295
MTCH2	1.18e-27	0.296967	0.684	0.39	2.35e-24	8	0.294
CDK2	1.35e-32	0.366682	0.586	0.293	2.71e-29	8	0.293
UQCRC1	4.89e-48	0.421273	0.85	0.557	9.77e-45	8	0.293
FBXO4	1.25e-24	0.269001	0.54	0.248	2.5e-21	8	0.292
TRAV14DV4	2.06e-28	0.892383	0.649	0.358	4.13e-25	8	0.291
PRDX1	4.69e-91	1.51926	0.946	0.655	9.39e-88	8	0.291
GSTP1	8.46e-81	1.43859	0.94	0.649	1.69e-77	8	0.291
PAICS	3.84e-50	0.803631	0.692	0.401	7.68e-47	8	0.291
PSMD14	1.54e-34	0.408011	0.689	0.398	3.08e-31	8	0.291
PSMA6	2.6e-23	0.461662	0.82	0.529	5.2e-20	8	0.291
SNX10	2.64e-29	0.299614	0.649	0.359	5.27e-26	8	0.29
RPL39L	3.51e-29	0.545726	0.589	0.299	7.01e-26	8	0.29
HLA-DOA	1.66e-24	0.288471	0.548	0.259	3.32e-21	8	0.289
SMS	3.27e-42	0.69279	0.752	0.463	6.54e-39	8	0.289
NFYC	3.39e-26	0.32662	0.703	0.414	6.77e-23	8	0.289
GNG5	1.04e-62	0.955451	0.929	0.641	2.08e-59	8	0.288
RAD21	1.82e-49	0.84941	0.88	0.592	3.64e-46	8	0.288
RFC4	5.6e-38	0.672675	0.651	0.363	1.12e-34	8	0.288
FKBP1A	1.99e-34	0.599712	0.894	0.606	3.98e-31	8	0.288
TUBA1B	5.1e-167	3.44295	0.978	0.691	1.02e-163	8	0.287
SNRPB	5.41e-64	1.02135	0.875	0.588	1.08e-60	8	0.287
PLIN3	1.55e-41	0.75559	0.684	0.397	3.1e-38	8	0.287
PSAT1	1.53e-35	0.380782	0.586	0.299	3.06e-32	8	0.287
STRAP	5.6e-23	0.269784	0.752	0.465	1.12e-19	8	0.287
EEF1E1	2.31e-18	0.434248	0.578	0.292	4.62e-15	8	0.286
COA6	1.25e-17	0.257438	0.594	0.308	2.5e-14	8	0.286
CENPX	1.31e-16	0.359641	0.619	0.333	2.63e-13	8	0.286
TIMM17A	1.79e-26	0.362626	0.632	0.347	3.58e-23	8	0.285
SNRPF	3.48e-42	0.681338	0.837	0.552	6.97e-39	8	0.285
SNRPG	9.3e-61	1.0321	0.875	0.591	1.86e-57	8	0.284
SKAP2	4.05e-46	0.406493	0.76	0.477	8.09e-43	8	0.283
SWAP70	3.81e-44	1.38607	0.668	0.385	7.62e-41	8	0.283
ROMO1	1.68e-33	0.53336	0.856	0.573	3.36e-30	8	0.283
TRBV7-6	4.06e-32	0.292286	0.556	0.273	8.13e-29	8	0.283
SDCBP	7e-29	0.307936	0.828	0.545	1.4e-25	8	0.283
BLMH	1.08e-31	0.272213	0.649	0.367	2.17e-28	8	0.282
REL	8.6e-18	0.304704	0.684	0.402	1.72e-14	8	0.282
MRPL15	2.2e-17	0.310551	0.561	0.279	4.41e-14	8	0.282
GRHPR	1.23e-41	0.662627	0.736	0.454	2.46e-38	8	0.282
HMGA1	1.58e-75	1.72023	0.804	0.524	3.15e-72	8	0.28
SRSF3	2.83e-53	0.867985	0.883	0.603	5.67e-50	8	0.28
MRPS15	1.19e-27	0.403487	0.706	0.427	2.37e-24	8	0.279
CD40	2.2e-27	0.603333	0.597	0.318	4.4e-24	8	0.279
PHB	2.4e-26	0.399179	0.736	0.457	4.8e-23	8	0.279
PXMP2	1.29e-23	0.465711	0.553	0.275	2.58e-20	8	0.278
INCENP	8.77e-17	0.427042	0.507	0.229	1.75e-13	8	0.278
U2AF1	2.14e-81	0.50614	0.823	0.545	4.29e-78	8	0.278
NOP16	3.62e-25	0.394456	0.537	0.26	7.24e-22	8	0.277
RTN3	4.62e-23	0.350536	0.654	0.377	9.24e-20	8	0.277
DUT	1.5e-93	1.91782	0.877	0.601	3e-90	8	0.276
CCT4	9.52e-30	0.541439	0.845	0.569	1.9e-26	8	0.276
GDI2	3.7e-42	0.825796	0.85	0.575	7.41e-39	8	0.275
CCT2	1.16e-37	0.715999	0.798	0.524	2.32e-34	8	0.274
SYNGR2	1.99e-25	0.609239	0.793	0.519	3.98e-22	8	0.274
PGAM1	7.68e-40	0.783069	0.886	0.613	1.54e-36	8	0.273
MCRIP1	1.43e-18	0.294375	0.651	0.378	2.86e-15	8	0.273
TRAV12-3	2.01e-17	0.653874	0.531	0.258	4.01e-14	8	0.273
BCL7A	1.81e-30	0.950462	0.58	0.307	3.62e-27	8	0.273
RAN	4.34e-129	1.73576	0.97	0.698	8.68e-126	8	0.272
POU2F2	9.94e-45	0.611704	0.809	0.538	1.99e-41	8	0.271
C19orf48	5.61e-37	0.639017	0.638	0.367	1.12e-33	8	0.271
IKBIP	2.45e-32	0.372177	0.676	0.405	4.9e-29	8	0.271
METAP2	6e-59	0.820534	0.864	0.596	1.2e-55	8	0.268
YWHAQ	3.94e-39	0.840772	0.834	0.566	7.87e-36	8	0.268
HIST1H2AG	8.68e-19	0.750526	0.529	0.261	1.74e-15	8	0.268
STRBP	1.58e-25	0.400712	0.605	0.337	3.17e-22	8	0.268
ZNF593	1.78e-18	0.308536	0.569	0.301	3.57e-15	8	0.268
DYNLL1	1.57e-46	0.846238	0.921	0.654	3.15e-43	8	0.267
TCP1	7.78e-37	0.546227	0.804	0.539	1.56e-33	8	0.265
PXK	3.57e-33	0.666233	0.635	0.37	7.14e-30	8	0.265
UNG	2.09e-32	0.496343	0.646	0.383	4.19e-29	8	0.263
APIP	1.52e-22	0.381099	0.608	0.345	3.05e-19	8	0.263
SLC43A3	8.96e-19	0.293569	0.526	0.263	1.79e-15	8	0.263
ATAD5	1.19e-18	0.436814	0.523	0.26	2.37e-15	8	0.263
LYPLA1	2.29e-26	0.504063	0.738	0.476	4.59e-23	8	0.262
PRKDC	8.43e-26	0.393215	0.747	0.485	1.69e-22	8	0.262
EED	2.59e-35	0.250221	0.73	0.468	5.18e-32	8	0.262
CDCA7L	3.83e-25	0.493294	0.58	0.321	7.65e-22	8	0.259
RUVBL2	6.77e-31	0.623491	0.662	0.404	1.35e-27	8	0.258
ASB13	4.16e-15	0.470222	0.49	0.232	8.32e-12	8	0.258
FARSA	2.07e-21	0.28209	0.692	0.434	4.13e-18	8	0.258
SYPL1	1.01e-65	1.04742	0.886	0.63	2.01e-62	8	0.256
TPI1	2.86e-62	1.13463	0.91	0.654	5.72e-59	8	0.256
PA2G4	2.74e-33	0.614728	0.872	0.617	5.48e-30	8	0.255
SNRPB2	2.56e-32	0.306359	0.845	0.59	5.12e-29	8	0.255
HIST1H3D	6.53e-11	0.67917	0.499	0.244	1.31e-07	8	0.255
QARS	4.18e-44	0.3195	0.826	0.572	8.35e-41	8	0.254
SLBP	1.18e-41	1.19721	0.711	0.457	2.35e-38	8	0.254
TRBV28	2.27e-14	0.271918	0.559	0.306	4.54e-11	8	0.253
CDK4	5.81e-26	0.576352	0.659	0.406	1.16e-22	8	0.253
PKM	9.49e-87	1.36246	0.946	0.694	1.9e-83	8	0.252
HIST1H1E	2.3e-13	0.952346	0.638	0.386	4.6e-10	8	0.252
EBNA1BP2	5.77e-18	0.319636	0.583	0.331	1.15e-14	8	0.252
MRPL13	1.31e-23	0.365963	0.67	0.419	2.62e-20	8	0.251
C1QBP	9.28e-32	0.832123	0.796	0.545	1.86e-28	8	0.251
EIF4A3	1.3e-27	0.513592	0.692	0.442	2.6e-24	8	0.25
TAF9	1.38e-24	0.457596	0.703	0.453	2.76e-21	8	0.25
KLHL6	5.12e-16	0.711131	0.531	0.282	1.02e-12	8	0.249
SNRPE	1.46e-35	0.680538	0.796	0.548	2.91e-32	8	0.248
CNN2	6.19e-15	0.336173	0.839	0.591	1.24e-11	8	0.248
RRAS2	1.93e-16	0.419654	0.542	0.295	3.86e-13	8	0.247
NUCKS1	1.14e-58	1.11105	0.894	0.648	2.27e-55	8	0.246
LDHA	1.33e-51	1.20087	0.913	0.667	2.66e-48	8	0.246
ENY2	2.13e-24	0.446563	0.736	0.49	4.26e-21	8	0.246
POP7	2.2e-21	0.460641	0.602	0.358	4.39e-18	8	0.244
UCP2	1.77e-19	0.545709	0.899	0.655	3.54e-16	8	0.244
HSPA4	1.02e-17	0.301058	0.657	0.414	2.04e-14	8	0.243
CD79A	1.01e-37	0.961114	0.733	0.49	2.02e-34	8	0.243
SSB	6.52e-23	0.318863	0.834	0.591	1.3e-19	8	0.243
NHP2	4.87e-18	0.355439	0.744	0.501	9.73e-15	8	0.243
PRELID1	1.78e-19	0.481898	0.834	0.592	3.55e-16	8	0.242
TUBB2A	1.41e-14	0.415906	0.515	0.273	2.81e-11	8	0.242
ATP5MC3	7.54e-61	0.936966	0.899	0.658	1.51e-57	8	0.241
G3BP1	1.04e-18	0.266403	0.749	0.509	2.08e-15	8	0.24
COX17	7.99e-33	0.742684	0.777	0.538	1.6e-29	8	0.239
NEIL1	1.26e-23	0.905566	0.58	0.341	2.53e-20	8	0.239
SRM	2.21e-09	0.311143	0.556	0.318	4.42e-06	8	0.238
CCDC28B	1.43e-25	0.327201	0.613	0.375	2.85e-22	8	0.238
TIMM13	2.85e-18	0.426285	0.635	0.4	5.71e-15	8	0.235
POLD2	8.98e-20	0.449796	0.58	0.346	1.8e-16	8	0.234
PDIA6	1e-14	0.2853	0.812	0.58	2e-11	8	0.232
ARL6IP1	2.03e-26	1.23525	0.864	0.632	4.05e-23	8	0.232
SNRPA	2.76e-23	0.421979	0.733	0.501	5.53e-20	8	0.232
UBE2V2	2.22e-21	0.321661	0.692	0.46	4.44e-18	8	0.232
TUBB	5.15e-159	2.86643	0.973	0.742	1.03e-155	8	0.231
CCT8	5.63e-38	0.788528	0.839	0.608	1.13e-34	8	0.231
CCT3	3.59e-25	0.442678	0.817	0.586	7.18e-22	8	0.231
PRPSAP2	1.83e-19	0.562485	0.649	0.419	3.67e-16	8	0.23
YBX1	5.28e-76	1.1223	0.956	0.726	1.06e-72	8	0.23
TEX30	6.61e-12	0.422962	0.496	0.268	1.32e-08	8	0.228
HIST1H1D	8.27e-10	0.814969	0.569	0.342	1.65e-06	8	0.227
COTL1	1.83e-21	0.403636	0.913	0.687	3.65e-18	8	0.226
WEE1	3.56e-08	0.282082	0.46	0.235	7.13e-05	8	0.225
GINS4	4.57e-18	0.304969	0.504	0.279	9.14e-15	8	0.225
HSPD1	3.9e-40	1.05806	0.85	0.626	7.79e-37	8	0.224
CHCHD3	1.55e-21	0.327372	0.689	0.466	3.11e-18	8	0.223
PLCG2	1.98e-14	0.497245	0.537	0.318	3.95e-11	8	0.219
NME2	2.44e-29	0.822815	0.856	0.637	4.88e-26	8	0.219
NUP37	1.16e-18	0.370321	0.599	0.381	2.32e-15	8	0.218
NDUFAB1	8.45e-18	0.360556	0.757	0.54	1.69e-14	8	0.217
NANS	7.34e-17	0.43456	0.597	0.38	1.47e-13	8	0.217
TRDV1	1.24e-07	0.304991	0.608	0.393	0.000247846	8	0.215
HMGN1	2.81e-77	1.47428	0.935	0.722	5.62e-74	8	0.213
COX8A	2.83e-52	0.924072	0.913	0.7	5.66e-49	8	0.213
ATP5MC1	1.58e-15	0.433616	0.698	0.485	3.17e-12	8	0.213
CSE1L	9.88e-21	0.354256	0.619	0.408	1.98e-17	8	0.211
SIVA1	2.93e-26	0.745967	0.749	0.538	5.87e-23	8	0.211
EIF5A	9.99e-65	1.23124	0.929	0.72	2e-61	8	0.209
ATP5F1B	3.45e-52	0.837048	0.937	0.729	6.9e-49	8	0.208
S100A10	4.54e-28	0.50941	0.932	0.724	9.08e-25	8	0.208
ENO1	7.44e-36	0.902122	0.88	0.672	1.49e-32	8	0.208
SNU13	1.33e-15	0.270991	0.856	0.649	2.66e-12	8	0.207
TRBV2	8.42e-09	0.322925	0.616	0.41	1.68e-05	8	0.206
HIST1H1C	2.27e-12	0.872243	0.572	0.366	4.54e-09	8	0.206
PARK7	1.12e-25	0.560507	0.905	0.701	2.25e-22	8	0.204
TMED8	8.09e-06	0.275324	0.436	0.232	0.0161878	8	0.204
PDCD5	4.68e-16	0.425045	0.687	0.484	9.37e-13	8	0.203
AC015871.1	2.42e-07	0.255197	0.436	0.233	0.000484522	8	0.203
ERH	9.14e-50	1.02004	0.866	0.664	1.83e-46	8	0.202
UGP2	5.64e-18	0.250104	0.736	0.539	1.13e-14	8	0.197
EIF1AX	6.83e-22	0.283642	0.807	0.614	1.37e-18	8	0.193
RPL22L1	2.06e-19	0.768099	0.749	0.556	4.12e-16	8	0.193
IMPDH2	9.12e-21	0.729945	0.668	0.476	1.82e-17	8	0.192
MT2A	3.9e-10	1.13847	0.719	0.528	7.79e-07	8	0.191
ANP32B	1.39e-90	1.3617	0.937	0.747	2.78e-87	8	0.19
CPNE3	1.11e-13	0.42723	0.673	0.487	2.21e-10	8	0.186
SLIRP	5.73e-20	0.379431	0.73	0.544	1.15e-16	8	0.186
NCL	1.08e-26	0.617106	0.935	0.754	2.17e-23	8	0.181
CHCHD10	1.5e-12	0.333539	0.722	0.541	2.99e-09	8	0.181
HIST1H2BC	6.16e-11	0.383358	0.542	0.362	1.23e-07	8	0.18
HMGN2	2.77e-136	2.57006	0.975	0.795	5.53e-133	8	0.18
AHCY	6.7e-13	0.584349	0.569	0.391	1.34e-09	8	0.178
BID	1.3e-12	0.307018	0.572	0.395	2.6e-09	8	0.177
BOLA3	2.51e-08	0.295122	0.564	0.395	5.03e-05	8	0.169
MIF	1.91e-22	0.629149	0.935	0.769	3.82e-19	8	0.166
SSBP2	1.3e-12	0.588913	0.597	0.431	2.61e-09	8	0.166
CALM2	2.54e-49	1.05677	0.962	0.796	5.08e-46	8	0.166
PPA1	1.9e-12	0.373551	0.681	0.521	3.81e-09	8	0.16
KNSTRN	7.48e-06	0.488093	0.466	0.309	0.014953	8	0.157
TRAP1	4.21e-05	0.311771	0.471	0.314	0.084181	8	0.157
CRIP1	2.21e-11	0.379528	0.891	0.735	4.41e-08	8	0.156
HIST1H4C	6.34e-63	2.97512	0.943	0.787	1.27e-59	8	0.156
RNF144B	2.1e-07	0.357168	0.493	0.34	0.000419095	8	0.153
HSPE1	3.82e-12	0.543745	0.736	0.587	7.63e-09	8	0.149
GABARAP	1.1e-17	0.44559	0.937	0.789	2.19e-14	8	0.148
SMIM14	7.53e-09	0.733042	0.548	0.4	1.51e-05	8	0.148
TOMM40	0.000965218	0.272724	0.469	0.321	1	8	0.148
TRBV10-1	0.000352997	0.525601	0.357	0.211	0.705993	8	0.146
ALDOA	1.05e-16	0.375748	0.935	0.796	2.1e-13	8	0.139
HSP90AA1	3.52e-58	1.1483	0.962	0.829	7.04e-55	8	0.133
RPS17	4.01e-17	0.409529	0.924	0.794	8.03e-14	8	0.13
HMGB1	4.91e-127	2.07703	0.984	0.859	9.83e-124	8	0.125
CFL1	2.71e-105	1.1114	0.989	0.873	5.43e-102	8	0.116
CD74	9.66e-96	1.30457	0.995	0.885	1.93e-92	8	0.11
RPS26	5.82e-56	0.799927	0.973	0.864	1.16e-52	8	0.109
EIF4A1	2.54e-12	0.412015	0.886	0.778	5.08e-09	8	0.108
PPIA	1.62e-132	1.30461	0.989	0.882	3.24e-129	8	0.107
CORO1A	3.12e-50	0.740703	0.984	0.88	6.24e-47	8	0.104
HSP90AB1	7.82e-11	0.710459	0.929	0.826	1.56e-07	8	0.103
NPM1	1.11e-34	0.87007	0.956	0.853	2.21e-31	8	0.103
GAPDH	3.53e-133	1.73647	0.992	0.897	7.07e-130	8	0.095
PFN1	7.15e-111	1.0092	1	0.913	1.43e-107	8	0.087
ACTG1	5.14e-142	1.35988	1	0.92	1.03e-138	8	0.08
PTMA	7.15e-138	1.39684	1	0.924	1.43e-134	8	0.076
RPLP0	7.3e-34	0.552266	0.995	0.919	1.46e-30	8	0.076
HSPA8	7.81e-09	0.450303	0.956	0.883	1.56e-05	8	0.073
HNRNPA2B1	1.22e-88	1.14527	0.981	0.913	2.43e-85	8	0.068
ACTB	2.9e-133	1.0433	1	0.963	5.8e-130	8	0.037
TBC1D4	1.03e-86	1.5414	0.901	0.3	2.06e-83	9	0.601
TNFRSF4	2.12e-98	2.22195	0.897	0.319	4.23e-95	9	0.578
MT1E	2.68e-81	0.776302	0.763	0.205	5.36e-78	9	0.558
TNFRSF9	1.85e-73	0.37089	0.704	0.162	3.7e-70	9	0.542
IKZF2	1.63e-77	0.274028	0.798	0.275	3.27e-74	9	0.523
F5	4.66e-63	0.674192	0.664	0.155	9.33e-60	9	0.509
TIGIT	4.67e-65	1.23925	0.968	0.461	9.33e-62	9	0.507
LAG3	7.21e-68	2.21141	0.779	0.278	1.44e-64	9	0.501
RTKN2	1.54e-83	0.705508	0.767	0.271	3.09e-80	9	0.496
LTA	6.26e-63	0.715331	0.783	0.298	1.25e-59	9	0.485
LINC01943	9.92e-30	1.88515	0.605	0.132	1.98e-26	9	0.473
TNFRSF18	2.76e-52	1.77274	0.723	0.251	5.52e-49	9	0.472
CD200	1.85e-62	0.696949	0.775	0.307	3.69e-59	9	0.468
MIR4435-2HG	2.33e-46	1.1678	0.708	0.25	4.67e-43	9	0.458
IRF4	5.72e-52	0.466609	0.68	0.232	1.14e-48	9	0.448
RALGDS	4.47e-47	0.788536	0.743	0.296	8.95e-44	9	0.447
IL21R	5.14e-56	0.400652	0.755	0.31	1.03e-52	9	0.445
RHOC	9.17e-43	0.832808	0.826	0.384	1.83e-39	9	0.442
TRAP1	6.94e-53	0.304853	0.747	0.306	1.39e-49	9	0.441
VAV3	1.48e-47	0.315467	0.719	0.279	2.96e-44	9	0.44
MAL	8.92e-68	1.37996	0.893	0.454	1.78e-64	9	0.439
BATF	2.79e-61	1.27113	0.889	0.45	5.58e-58	9	0.439
RASA1	1.04e-45	0.328739	0.708	0.273	2.09e-42	9	0.435
IL2RA	1.86e-73	0.59796	0.731	0.298	3.72e-70	9	0.433
TRAV13-1	3.84e-70	1.20351	0.739	0.308	7.67e-67	9	0.431
NMB	1.02e-68	0.703924	0.747	0.317	2.03e-65	9	0.43
KDM3A	1.94e-59	0.28738	0.719	0.292	3.88e-56	9	0.427
IL12RB2	1.19e-70	0.543621	0.719	0.294	2.38e-67	9	0.425
TNFRSF1B	2.54e-51	1.46235	0.798	0.379	5.09e-48	9	0.419
HDAC9	6.53e-72	0.602872	0.763	0.345	1.31e-68	9	0.418
TRAV8-3	2.95e-51	0.346028	0.711	0.293	5.89e-48	9	0.418
TBC1D17	2e-51	0.275111	0.731	0.316	4e-48	9	0.415
TRAV5	4.93e-67	0.504573	0.704	0.292	9.86e-64	9	0.412
DUSP4	2.15e-31	1.12144	0.617	0.21	4.3e-28	9	0.407
TRAV12-3	1.45e-53	0.525338	0.664	0.258	2.9e-50	9	0.406
ACOT9	1.2e-49	0.279661	0.735	0.329	2.4e-46	9	0.406
LINC01480	1.3e-37	0.801133	0.719	0.314	2.6e-34	9	0.405
ENTPD1	9.54e-72	0.546719	0.798	0.396	1.91e-68	9	0.402
PPAN	1.56e-41	0.313443	0.739	0.345	3.12e-38	9	0.394
RANBP3	7.65e-49	0.406103	0.727	0.334	1.53e-45	9	0.393
MBIP	1.59e-52	0.322806	0.735	0.345	3.19e-49	9	0.39
HSPA1A	7.11e-46	0.747971	0.838	0.449	1.42e-42	9	0.389
SCYL1	4.74e-38	0.284511	0.7	0.311	9.47e-35	9	0.389
TRIM69	9.29e-39	0.549902	0.704	0.317	1.86e-35	9	0.387
EBNA1BP2	1.72e-40	0.273861	0.715	0.33	3.44e-37	9	0.385
PTMS	1.02e-29	1.19613	0.64	0.258	2.04e-26	9	0.382
GLRX	1.32e-36	0.586375	0.862	0.481	2.63e-33	9	0.381
CYFIP1	2.73e-40	0.309596	0.621	0.243	5.45e-37	9	0.378
MAF	2.8e-23	0.977906	0.632	0.254	5.6e-20	9	0.378
ODC1	2.64e-27	0.742097	0.747	0.371	5.28e-24	9	0.376
NAMPT	5.37e-46	0.398374	0.727	0.355	1.07e-42	9	0.372
SAT1	8.3e-35	0.836867	0.913	0.544	1.66e-31	9	0.369
FHL3	4.05e-33	0.323545	0.632	0.266	8.09e-30	9	0.366
OAS1	1.93e-56	0.384452	0.755	0.39	3.86e-53	9	0.365
GBP4	2.66e-27	0.50437	0.711	0.348	5.32e-24	9	0.363
PTBP1	1.37e-24	0.333392	0.664	0.305	2.73e-21	9	0.359
HINT2	7.25e-33	0.325589	0.739	0.386	1.45e-29	9	0.353
PSMB5	9.85e-36	0.310683	0.779	0.427	1.97e-32	9	0.352
LAIR2	1.09e-18	0.934629	0.557	0.208	2.19e-15	9	0.349
CCR8	1.73e-71	0.301488	0.731	0.382	3.46e-68	9	0.349
CD59	2.59e-67	1.2104	0.858	0.509	5.18e-64	9	0.349
WDR46	2.2e-41	0.273314	0.743	0.401	4.4e-38	9	0.342
PDCD1	1.09e-18	0.585399	0.672	0.336	2.19e-15	9	0.336
TPRG1	3.78e-63	0.390554	0.696	0.36	7.56e-60	9	0.336
MRPL51	5.25e-24	0.48294	0.854	0.527	1.05e-20	9	0.327
CISD2	5.8e-26	0.307322	0.727	0.401	1.16e-22	9	0.326
MT2A	5.5e-21	0.633111	0.85	0.526	1.1e-17	9	0.324
TRAV12-1	1.13e-36	0.398778	0.676	0.354	2.25e-33	9	0.322
GTF2H5	3.05e-28	0.447189	0.708	0.386	6.1e-25	9	0.322
PSMG3	3.75e-26	0.283343	0.676	0.355	7.51e-23	9	0.321
TRBV18	6.76e-45	1.27206	0.66	0.34	1.35e-41	9	0.32
RHBDD2	4.04e-24	0.470744	0.708	0.389	8.08e-21	9	0.319
FN3KRP	1.46e-50	0.353289	0.787	0.472	2.92e-47	9	0.315
CD4	6.32e-24	0.863894	0.739	0.424	1.26e-20	9	0.315
RBM42	1.63e-16	0.271289	0.64	0.325	3.26e-13	9	0.315
MRPS27	1.03e-43	0.355907	0.763	0.455	2.06e-40	9	0.308
DCXR	7.67e-17	0.306738	0.735	0.427	1.53e-13	9	0.308
RNF13	1.09e-37	0.277502	0.802	0.499	2.19e-34	9	0.303
PSMD1	9.45e-26	0.39448	0.759	0.458	1.89e-22	9	0.301
ACADVL	1.77e-15	0.389389	0.648	0.348	3.54e-12	9	0.3
ETV7	0.00011262	0.878515	0.451	0.153	0.225241	9	0.298
MRPL50	1.05e-25	0.322251	0.719	0.421	2.09e-22	9	0.298
HNRNPLL	6.9e-17	0.71883	0.601	0.303	1.38e-13	9	0.298
TRAV8-2	7.31e-32	0.484174	0.704	0.407	1.46e-28	9	0.297
MICAL2	1.49e-11	0.676899	0.49	0.193	2.98e-08	9	0.297
CCND2	1.39e-15	0.825177	0.589	0.295	2.79e-12	9	0.294
NAA38	9.47e-15	0.266018	0.747	0.453	1.89e-11	9	0.294
APOBEC3C	1.14e-28	0.731676	0.763	0.471	2.28e-25	9	0.292
MRPS6	3.78e-18	0.505864	0.794	0.502	7.56e-15	9	0.292
NPC2	4.34e-30	0.315491	0.846	0.554	8.67e-27	9	0.292
AFF1	9.57e-17	0.271348	0.538	0.247	1.91e-13	9	0.291
TRAV9-2	1.06e-34	0.824907	0.656	0.366	2.12e-31	9	0.29
CALM3	4.81e-26	0.724469	0.877	0.591	9.61e-23	9	0.286
BTLA	7.8e-31	0.331177	0.747	0.461	1.56e-27	9	0.286
TRAV14DV4	8.01e-25	0.283099	0.648	0.363	1.6e-21	9	0.285
BIRC3	6.64e-27	0.488068	0.842	0.557	1.33e-23	9	0.285
RPA3	1.87e-13	0.30318	0.613	0.332	3.74e-10	9	0.281
NDUFAB1	2.54e-20	0.450538	0.822	0.541	5.08e-17	9	0.281
SNX9	1.77e-19	0.975967	0.636	0.357	3.53e-16	9	0.279
HSPA4	1.46e-16	0.30541	0.696	0.417	2.93e-13	9	0.279
LRRC59	4.93e-15	0.266816	0.585	0.307	9.86e-12	9	0.278
SYNE2	2.27e-12	0.277161	0.83	0.552	4.54e-09	9	0.278
SLA	2.5e-19	0.678682	0.751	0.475	5e-16	9	0.276
SAE1	4.16e-15	0.281602	0.66	0.384	8.31e-12	9	0.276
STMP1	1.31e-15	0.320578	0.767	0.492	2.62e-12	9	0.275
TOMM5	4.3e-16	0.367798	0.794	0.521	8.59e-13	9	0.273
COX20	8.96e-19	0.261475	0.763	0.492	1.79e-15	9	0.271
UGP2	3.21e-14	0.286445	0.81	0.54	6.41e-11	9	0.27
SNRPD1	5.2e-13	0.263752	0.719	0.449	1.04e-09	9	0.27
ATP6AP1	1.89e-21	0.318204	0.783	0.516	3.77e-18	9	0.267
CHD4	1.91e-12	0.317096	0.672	0.406	3.82e-09	9	0.266
CXCR6	1.6e-07	0.833844	0.534	0.269	0.000319958	9	0.265
PRDX1	4.34e-19	0.271409	0.925	0.661	8.67e-16	9	0.264
IFI6	1.54e-15	0.288431	0.747	0.485	3.07e-12	9	0.262
PHPT1	1.32e-11	0.403673	0.684	0.426	2.64e-08	9	0.258
TCP1	5.56e-23	0.271355	0.798	0.544	1.11e-19	9	0.254
TRDV1	1.22e-34	0.370487	0.648	0.396	2.45e-31	9	0.252
STAT1	1.23e-14	0.599895	0.759	0.507	2.45e-11	9	0.252
RAB11FIP1	1.25e-09	0.572187	0.522	0.27	2.49e-06	9	0.252
CD27	6.94e-33	0.857001	0.968	0.719	1.39e-29	9	0.249
DBI	7.22e-12	0.294373	0.842	0.593	1.44e-08	9	0.249
CKAP2	1.42e-11	0.264702	0.557	0.309	2.85e-08	9	0.248
GFER	6.52e-11	0.287746	0.538	0.29	1.3e-07	9	0.248
INPP5F	1.34e-07	0.585598	0.553	0.306	0.000267775	9	0.247
CDK11B	1.73e-19	0.309764	0.767	0.52	3.47e-16	9	0.247
NR3C1	9.42e-16	0.524591	0.842	0.595	1.88e-12	9	0.247
RBM17	1.99e-10	0.271871	0.688	0.441	3.97e-07	9	0.247
DYNLL1	6.56e-21	0.584101	0.905	0.66	1.31e-17	9	0.245
CD82	2.86e-14	0.462068	0.775	0.531	5.72e-11	9	0.244
S100A4	1.13e-45	0.908514	0.992	0.75	2.27e-42	9	0.242
RRP7A	1.26e-09	0.259302	0.664	0.425	2.53e-06	9	0.239
GALM	1.88e-13	0.721734	0.561	0.324	3.76e-10	9	0.237
BOLA3	1.18e-12	0.403372	0.632	0.395	2.36e-09	9	0.237
PDE6D	8.49e-09	0.272589	0.577	0.341	1.7e-05	9	0.236
PTPN7	1.54e-33	0.871852	0.885	0.65	3.08e-30	9	0.235
CLNS1A	5.3e-17	0.425797	0.806	0.572	1.06e-13	9	0.234
ENO1	2.06e-17	0.510857	0.909	0.675	4.11e-14	9	0.234
PHACTR2	1.08e-06	0.607685	0.478	0.244	0.00215947	9	0.234
PSAP	8.28e-20	0.332984	0.925	0.692	1.66e-16	9	0.233
TPI1	7.14e-22	0.573719	0.893	0.66	1.43e-18	9	0.233
DUSP2	1.2e-11	0.787125	0.648	0.416	2.39e-08	9	0.232
HSPE1	2.03e-11	0.336563	0.818	0.586	4.06e-08	9	0.232
GRINA	4.09e-13	0.268951	0.692	0.46	8.19e-10	9	0.232
PGAM1	1.51e-28	0.857438	0.85	0.62	3.02e-25	9	0.23
GDI2	1.24e-08	0.288809	0.81	0.581	2.47e-05	9	0.229
TRBV5-1	2.13e-07	0.38637	0.423	0.198	0.000425849	9	0.225
TPM4	3.32e-09	0.513214	0.632	0.408	6.64e-06	9	0.224
LDHA	7.54e-12	0.315911	0.893	0.672	1.51e-08	9	0.221
SDCBP	7.5e-18	0.262194	0.771	0.552	1.5e-14	9	0.219
CACYBP	1.89e-10	0.377763	0.787	0.569	3.78e-07	9	0.218
IL32	5.02e-63	1.47147	0.996	0.778	1e-59	9	0.218
HSPB1	2.98e-15	0.563067	0.798	0.582	5.96e-12	9	0.216
VCP	4.85e-15	0.535894	0.783	0.567	9.71e-12	9	0.216
TRAV21	1.13e-09	0.335748	0.542	0.326	2.25e-06	9	0.216
CTSB	1.31e-13	0.603443	0.708	0.492	2.62e-10	9	0.216
SNRPB2	9.9e-12	0.25946	0.81	0.596	1.98e-08	9	0.214
MCL1	1.08e-14	0.660622	0.735	0.525	2.16e-11	9	0.21
PARK7	6.6e-17	0.517719	0.913	0.704	1.32e-13	9	0.209
EMC9	1.65e-09	0.265259	0.585	0.377	3.29e-06	9	0.208
NUCKS1	4.69e-09	0.271013	0.862	0.654	9.38e-06	9	0.208
CXCR3	1.94e-09	0.557262	0.66	0.454	3.89e-06	9	0.206
GSTO1	2.07e-09	0.263425	0.719	0.513	4.13e-06	9	0.206
SEC11A	1.76e-10	0.375549	0.802	0.597	3.52e-07	9	0.205
CKLF	6.73e-18	0.59131	0.838	0.637	1.35e-14	9	0.201
LTB	4.41e-13	0.655226	0.96	0.761	8.83e-10	9	0.199
PTPRCAP	1.6e-09	0.28361	0.893	0.695	3.19e-06	9	0.198
GNG5	3.53e-14	0.443786	0.846	0.649	7.06e-11	9	0.197
GNB2	4.73e-11	0.514785	0.688	0.491	9.46e-08	9	0.197
CSTB	9.28e-11	0.327278	0.87	0.674	1.86e-07	9	0.196
SLIRP	5.99e-08	0.265423	0.743	0.547	0.000119771	9	0.196
C4orf48	6.26e-07	0.546553	0.589	0.395	0.00125292	9	0.194
ANXA5	1.57e-06	0.37636	0.636	0.443	0.00313773	9	0.193
PKM	2.51e-22	0.769812	0.893	0.701	5.02e-19	9	0.192
COX8A	1.18e-14	0.493205	0.893	0.704	2.37e-11	9	0.189
ROMO1	2.49e-09	0.375708	0.771	0.582	4.97e-06	9	0.189
CLTA	2.88e-08	0.344516	0.7	0.513	5.76e-05	9	0.187
PTTG1	0.0086464	0.3878	0.526	0.344	1	9	0.182
UCP2	5.62e-21	0.848716	0.842	0.661	1.12e-17	9	0.181
HAVCR2	0.00150853	0.5754	0.47	0.29	1	9	0.18
VDAC1	1.23e-05	0.375968	0.632	0.455	0.0246792	9	0.177
PSMA6	8.63e-07	0.270574	0.715	0.538	0.00172608	9	0.177
TRAV19	7.96e-07	0.389311	0.502	0.331	0.00159292	9	0.171
TRBC2	1.29e-11	0.407379	0.858	0.687	2.57e-08	9	0.171
SMAP2	5.98e-06	0.421626	0.545	0.377	0.0119615	9	0.168
RAB27A	9.72e-07	0.37164	0.628	0.462	0.00194391	9	0.166
ALDOA	2.86e-13	0.425202	0.957	0.798	5.73e-10	9	0.159
FAM174C	7.49e-05	0.362341	0.569	0.412	0.149747	9	0.157
CRIP1	2.08e-09	0.337704	0.893	0.737	4.17e-06	9	0.156
TRAV29DV5	0.00058858	0.280435	0.494	0.342	1	9	0.152
HSP90AB1	6.48e-12	0.349226	0.976	0.826	1.3e-08	9	0.15
PA2G4	2.25e-05	0.257869	0.775	0.625	0.0449779	9	0.15
PSTPIP1	0.00520249	0.384272	0.486	0.337	1	9	0.149
GABARAP	1.31e-09	0.292671	0.941	0.792	2.62e-06	9	0.149
PPM1G	2.13e-05	0.337104	0.636	0.49	0.0426064	9	0.146
GLRX5	0.00128637	0.293835	0.387	0.246	1	9	0.141
IFI27L2	8.05e-05	0.52954	0.538	0.399	0.16108	9	0.139
SYNGR2	0.000138897	0.396711	0.664	0.529	0.277794	9	0.135
CTSD	2.96e-07	0.36485	0.723	0.59	0.000592188	9	0.133
YWHAQ	4.87e-05	0.320996	0.704	0.576	0.097391	9	0.128
APOBEC3G	0.00698938	0.278783	0.597	0.47	1	9	0.127
RPS26	2.14e-22	0.391294	0.988	0.865	4.29e-19	9	0.123
FKBP1A	4.85e-06	0.387669	0.739	0.617	0.00970817	9	0.122
NFKBIA	3.25e-05	0.792761	0.621	0.499	0.0650976	9	0.122
FAAP20	0.00593823	0.280789	0.561	0.441	1	9	0.12
ARL6IP1	9.65e-07	0.360614	0.759	0.641	0.00193004	9	0.118
PDIA6	5.8e-05	0.263619	0.704	0.589	0.116047	9	0.115
SH3BGRL3	6.62e-13	0.313422	0.988	0.877	1.32e-09	9	0.111
HSPA8	1.11e-10	0.309293	0.992	0.883	2.22e-07	9	0.109
ZBED2	0.00343507	0.535946	0.292	0.185	1	9	0.107
GAPDH	5e-28	0.433932	0.996	0.899	1e-24	9	0.097
PFN1	4.21e-15	0.374201	1	0.915	8.42e-12	9	0.085
TRBV7-2	0.00325845	1.34382	0.292	0.238	1	9	0.054
ACTB	1.83e-15	0.375155	1	0.964	3.65e-12	9	0.036
TGIF1	6.81e-05	0.355882	0.32	0.286	0.13629	9	0.034
CCL4	1.17e-06	0.443105	0.292	0.26	0.00234774	9	0.032
BTG3	0.00117573	0.346157	0.34	0.311	1	9	0.029
TRAV3	4.07e-08	0.397038	0.296	0.286	8.13e-05	9	0.01
LIMA1	8.08e-06	0.258637	0.328	0.33	0.0161577	9	-0.002
TRAV8-6	9.55e-10	0.530498	0.277	0.309	1.91e-06	9	-0.032
ARL3	9.81e-08	0.386373	0.281	0.321	0.000196112	9	-0.04
FAM3C	5.91e-08	0.285391	0.344	0.396	0.000118201	9	-0.052
TRAV12-2	8.34e-16	0.446966	0.245	0.336	1.67e-12	9	-0.091
TRAV26-1	2.85e-30	0.340792	0.146	0.262	5.7e-27	9	-0.116
TRBV20-1	4.67e-21	0.51141	0.289	0.449	9.35e-18	9	-0.16
TRBV28	2.15e-33	0.26687	0.158	0.326	4.29e-30	9	-0.168
BANK1	2.58e-121	2.63161	0.908	0.099	5.16e-118	10	0.809
FCRLA	9.03e-114	1.78052	0.873	0.1	1.81e-110	10	0.773
VPREB3	1.23e-112	1.98098	0.865	0.111	2.46e-109	10	0.754
HLA-DQA1	1.49e-115	2.24178	0.956	0.22	2.98e-112	10	0.736
HLA-DQB1	1.45e-121	2.44271	0.969	0.25	2.9e-118	10	0.719
2021-03-01	1.95e-115	1.32954	0.852	0.139	3.9e-112	10	0.713
SYK	1.99e-106	1.62313	0.891	0.181	3.99e-103	10	0.71
BLNK	8.99e-85	1.44967	0.817	0.147	1.8e-81	10	0.67
HLA-DRA	6.01e-136	3.04383	1	0.358	1.2e-132	10	0.642
IGLC3	1.37e-118	1.46228	0.747	0.11	2.74e-115	10	0.637
MS4A1	2.7e-129	2.8948	0.969	0.335	5.39e-126	10	0.634
HLA-DRB5	2.31e-87	2.1442	0.917	0.298	4.62e-84	10	0.619
FAM49A	3.23e-93	0.514669	0.751	0.134	6.46e-90	10	0.617
CTSH	3.84e-77	1.19363	0.834	0.22	7.67e-74	10	0.614
GAPT	1.05e-62	1.13311	0.699	0.093	2.1e-59	10	0.606
BTK	8.11e-52	1.08352	0.699	0.12	1.62e-48	10	0.579
IFI30	1.03e-68	1.44555	0.838	0.286	2.05e-65	10	0.552
IGLC1	1.86e-66	0.49651	0.664	0.117	3.72e-63	10	0.547
HLA-DRB1	6.39e-124	2.58113	1	0.455	1.28e-120	10	0.545
HLA-DPB1	1.39e-116	2.12312	1	0.463	2.78e-113	10	0.537
SMARCB1	3.63e-63	1.05983	0.869	0.332	7.25e-60	10	0.537
CD79B	1.88e-94	2.14477	0.943	0.42	3.77e-91	10	0.523
POU2AF1	6.85e-70	0.695443	0.825	0.303	1.37e-66	10	0.522
SLC15A3	2.14e-60	0.25921	0.62	0.099	4.28e-57	10	0.521
MEF2C	2.9e-50	1.7162	0.777	0.257	5.79e-47	10	0.52
IGKV4-1	1.42e-61	0.342717	0.638	0.123	2.83e-58	10	0.515
RALGPS2	4.64e-80	1.97743	0.834	0.32	9.29e-77	10	0.514
RNASE6	2.07e-65	0.767818	0.707	0.194	4.14e-62	10	0.513
AFF3	3.38e-84	1.35945	0.847	0.343	6.76e-81	10	0.504
CYBB	1.27e-23	1.01749	0.611	0.113	2.53e-20	10	0.498
AIM2	1.02e-67	0.735925	0.782	0.286	2.03e-64	10	0.496
ZEB2	4.29e-50	0.381441	0.729	0.233	8.58e-47	10	0.496
CAPG	7.19e-84	1.46611	0.913	0.419	1.44e-80	10	0.494
HLA-DPA1	1.36e-124	2.31191	1	0.506	2.72e-121	10	0.494
CD79A	3.72e-118	2.38832	0.978	0.487	7.45e-115	10	0.491
GM2A	1.2e-80	0.983962	0.803	0.314	2.41e-77	10	0.489
SLC2A6	3.13e-80	0.455288	0.734	0.247	6.27e-77	10	0.487
SNRNP25	2.9e-67	0.597014	0.773	0.288	5.8e-64	10	0.485
HMOX1	3.95e-74	0.35562	0.729	0.244	7.9e-71	10	0.485
OPN3	2.4e-72	0.721038	0.777	0.293	4.8e-69	10	0.484
HLA-DMA	2.02e-55	1.22627	0.886	0.405	4.03e-52	10	0.481
MARCKS	1.83e-33	0.760195	0.568	0.087	3.66e-30	10	0.481
IGKV3-11	1.67e-63	0.724588	0.633	0.16	3.33e-60	10	0.473
CCDC50	3.1e-45	1.08069	0.694	0.224	6.19e-42	10	0.47
TSPAN13	9.48e-32	1.06464	0.59	0.123	1.9e-28	10	0.467
SCIMP	2.98e-28	0.913218	0.607	0.141	5.96e-25	10	0.466
IRF5	3.07e-73	0.473429	0.76	0.303	6.14e-70	10	0.457
MTSS1	1.62e-48	1.25381	0.651	0.197	3.24e-45	10	0.454
IFNGR2	1.01e-58	1.24496	0.782	0.334	2.03e-55	10	0.448
LY86	7.53e-37	1.2119	0.677	0.23	1.51e-33	10	0.447
LYN	3.06e-34	1.13289	0.699	0.253	6.12e-31	10	0.446
RGS19	1.04e-55	1.16366	0.9	0.456	2.08e-52	10	0.444
RASSF2	4.67e-42	0.596476	0.725	0.287	9.33e-39	10	0.438
HLA-DMB	5.39e-51	1.48206	0.795	0.365	1.08e-47	10	0.43
LAT2	6.68e-29	1.13365	0.672	0.248	1.34e-25	10	0.424
RNASET2	1.21e-50	1.14903	0.917	0.499	2.42e-47	10	0.418
NT5C	5.61e-35	0.590883	0.83	0.413	1.12e-31	10	0.417
FAM3C	4.04e-44	0.486676	0.795	0.379	8.07e-41	10	0.416
CNDP2	9.71e-45	0.458196	0.799	0.384	1.94e-41	10	0.415
SIGLEC10	3.26e-34	0.785964	0.598	0.184	6.52e-31	10	0.414
IGKC	1.02e-21	0.309263	0.594	0.19	2.04e-18	10	0.404
DBNL	7.68e-36	0.706191	0.838	0.438	1.54e-32	10	0.4
IL18BP	1.88e-65	0.467737	0.712	0.316	3.76e-62	10	0.396
CALHM6	5.63e-51	0.910122	0.734	0.339	1.13e-47	10	0.395
ITM2C	5.02e-48	0.646267	0.777	0.384	1e-44	10	0.393
CXorf21	9.59e-51	0.367401	0.69	0.298	1.92e-47	10	0.392
RNF41	3.18e-55	0.432546	0.755	0.367	6.37e-52	10	0.388
NCR3	6.11e-33	0.411064	0.69	0.306	1.22e-29	10	0.384
FAM30A	8.28e-11	1.29191	0.485	0.107	1.66e-07	10	0.378
MCM5	2.24e-49	0.597608	0.782	0.406	4.47e-46	10	0.376
SLC25A19	1.2e-51	0.296345	0.694	0.319	2.41e-48	10	0.375
SYNGR2	1.8e-60	1.47834	0.895	0.521	3.59e-57	10	0.374
CD1D	3.52e-15	0.2839	0.459	0.085	7.05e-12	10	0.374
STRBP	7.27e-32	0.648058	0.712	0.339	1.45e-28	10	0.373
TBC1D5	1.75e-34	0.411397	0.795	0.425	3.5e-31	10	0.37
RAB24	1.09e-32	0.606473	0.764	0.396	2.19e-29	10	0.368
ID3	4.76e-23	0.252159	0.878	0.516	9.52e-20	10	0.362
ENTPD1	9.44e-38	0.294687	0.76	0.399	1.89e-34	10	0.361
CD82	8.74e-35	0.886914	0.882	0.528	1.75e-31	10	0.354
SMIM14	1e-41	1.53943	0.747	0.396	2.01e-38	10	0.351
ADAM28	1.01e-13	0.910448	0.541	0.191	2.02e-10	10	0.35
RPL22L1	3.9e-23	0.541657	0.904	0.555	7.79e-20	10	0.349
CHCHD10	1.27e-45	1.05185	0.886	0.539	2.55e-42	10	0.347
CD40	5.3e-31	1.3671	0.668	0.322	1.06e-27	10	0.346
GRINA	6.02e-31	0.583911	0.803	0.457	1.2e-27	10	0.346
BASP1	4.48e-11	0.93293	0.537	0.191	8.96e-08	10	0.346
PLCG2	4.3e-29	1.0567	0.664	0.319	8.59e-26	10	0.345
TFAM	3.01e-26	0.289332	0.786	0.445	6.03e-23	10	0.341
CCT5	4.58e-20	0.278435	0.83	0.496	9.16e-17	10	0.334
HERPUD1	4.48e-37	0.747482	0.895	0.565	8.96e-34	10	0.33
TMEM154	9.51e-37	0.557585	0.799	0.469	1.9e-33	10	0.33
IGLV2-14	3.48e-36	1.99907	0.655	0.327	6.96e-33	10	0.328
HVCN1	2.1e-40	1.69335	0.747	0.42	4.2e-37	10	0.327
CIAO2A	8.84e-24	0.748161	0.755	0.43	1.77e-20	10	0.325
CHD9	6.83e-19	0.365579	0.694	0.37	1.37e-15	10	0.324
EAF2	1.08e-24	0.629552	0.659	0.337	2.16e-21	10	0.322
CLTA	1.84e-13	0.263012	0.83	0.509	3.67e-10	10	0.321
PPA2	8.3e-44	0.258283	0.773	0.454	1.66e-40	10	0.319
CXXC5	2.62e-10	0.954189	0.507	0.189	5.23e-07	10	0.318
MYC	2.82e-31	0.51823	0.699	0.382	5.64e-28	10	0.317
HLA-DOA	2.95e-16	0.971423	0.581	0.264	5.9e-13	10	0.317
FGD2	9.33e-10	0.786008	0.485	0.169	1.87e-06	10	0.316
CTSS	3.59e-36	0.274414	0.908	0.598	7.17e-33	10	0.31
SWAP70	2.81e-30	1.2822	0.699	0.39	5.61e-27	10	0.309
SKAP2	1.57e-38	0.717805	0.79	0.482	3.14e-35	10	0.308
CNPY3	4.73e-24	0.647066	0.895	0.588	9.45e-21	10	0.307
GNB2	4.6e-13	0.282773	0.795	0.488	9.21e-10	10	0.307
IRF8	6.99e-12	1.23929	0.559	0.252	1.4e-08	10	0.307
GRN	8.18e-25	0.80929	0.725	0.418	1.64e-21	10	0.307
CCR6	2.85e-19	0.863617	0.598	0.292	5.7e-16	10	0.306
NPC2	8.69e-31	0.416687	0.86	0.554	1.74e-27	10	0.306
CTSZ	6.69e-13	0.889367	0.572	0.274	1.34e-09	10	0.298
ALOX5	9.24e-05	0.730847	0.441	0.145	0.184742	10	0.296
FARSA	3.45e-23	0.292558	0.734	0.438	6.89e-20	10	0.296
NHP2	3.26e-16	0.259173	0.799	0.504	6.52e-13	10	0.295
SYPL1	2.7e-39	0.989983	0.926	0.634	5.4e-36	10	0.292
GNB4	2.43e-06	0.316508	0.402	0.114	0.00486977	10	0.288
POU2F2	5.26e-32	0.953751	0.83	0.543	1.05e-28	10	0.287
UBE2E2	3.02e-12	0.318315	0.524	0.238	6.04e-09	10	0.286
CD83	1.02e-19	1.09486	0.603	0.319	2.04e-16	10	0.284
CIITA	0.000470587	0.836067	0.437	0.163	0.941175	10	0.274
RFX5	1.02e-17	0.528315	0.646	0.375	2.04e-14	10	0.271
P2RX5	5.69e-07	0.947058	0.528	0.258	0.00113842	10	0.27
GSN	9.06e-14	0.664953	0.52	0.252	1.81e-10	10	0.268
SPI1	0.00282759	0.675911	0.432	0.166	1	10	0.266
CD72	0.000575621	1.26278	0.441	0.181	1	10	0.26
MARCKSL1	1.05e-10	0.366433	0.62	0.364	2.1e-07	10	0.256
TCL1A	0.00010932	1.03762	0.428	0.18	0.21864	10	0.248
BCL2A1	2.01e-15	0.405896	0.703	0.455	4.03e-12	10	0.248
PLAC8	3.66e-23	0.70318	0.782	0.544	7.31e-20	10	0.238
PTPN6	3.49e-34	1.03369	0.86	0.629	6.99e-31	10	0.231
PARP1	1.42e-08	0.436115	0.725	0.496	2.85e-05	10	0.229
WASF2	6.58e-10	0.447711	0.633	0.414	1.32e-06	10	0.219
LGALS9	8.57e-08	0.437797	0.537	0.322	0.000171361	10	0.215
BCAS4	3.18e-06	0.581227	0.52	0.305	0.00636726	10	0.215
HDAC9	1.45e-07	0.350615	0.568	0.354	0.000289787	10	0.214
UVRAG	2.59e-06	0.580573	0.572	0.358	0.00517742	10	0.214
REL	1.62e-06	0.441005	0.62	0.41	0.00323577	10	0.21
EIF2S3	6.03e-14	0.418585	0.913	0.708	1.21e-10	10	0.205
UBE2J1	4.76e-09	0.710744	0.638	0.434	9.51e-06	10	0.204
UCP2	1.03e-08	0.329447	0.86	0.661	2.05e-05	10	0.199
LTB	6.38e-23	0.720805	0.934	0.763	1.28e-19	10	0.171
SYVN1	0.000858866	0.416536	0.507	0.338	1	10	0.169
CD86	0.00104265	0.549096	0.288	0.127	1	10	0.161
RPS17	3.32e-11	0.356389	0.956	0.796	6.64e-08	10	0.16
HSP90AB1	5.79e-09	0.314264	0.978	0.826	1.16e-05	10	0.152
PEA15	0.00604775	0.371852	0.502	0.355	1	10	0.147
LTA4H	1.98e-05	0.317324	0.69	0.548	0.0396561	10	0.142
ATP2B1	0.00294612	0.454796	0.55	0.426	1	10	0.124
GDI2	2.21e-05	0.323073	0.707	0.586	0.0441753	10	0.121
BIRC3	6.96e-05	0.372007	0.681	0.564	0.139205	10	0.117
EEF2	1.13e-14	0.470023	0.978	0.863	2.26e-11	10	0.115
CD74	1.22e-127	2.76595	1	0.888	2.44e-124	10	0.112
RPS29	6.64e-10	0.377354	1	0.894	1.33e-06	10	0.106
MPEG1	5.34e-05	0.521076	0.301	0.196	0.106773	10	0.105
FTH1	1.5e-32	0.28435	0.996	0.893	3e-29	10	0.103
RPL37A	3.34e-12	0.47265	1	0.898	6.69e-09	10	0.102
RPL41	9.42e-14	0.383809	0.996	0.91	1.88e-10	10	0.086
RPL37	1.41e-15	0.38805	1	0.918	2.82e-12	10	0.082
RPS21	1.87e-14	0.388583	1	0.919	3.75e-11	10	0.081
RPLP0	8.05e-07	0.250113	0.996	0.921	0.00160973	10	0.075
RPS27	1.61e-16	0.429268	1	0.932	3.21e-13	10	0.068
PPP1R14B	0.00720289	0.274712	0.275	0.212	1	10	0.063
SELL	5.01e-07	0.330386	0.799	0.746	0.0010015	10	0.053
PRKCD	0.000523473	0.329239	0.332	0.321	1	10	0.011
BTN2A2	1.39e-06	0.316785	0.301	0.3	0.00278267	10	0.001
SNX10	0.00521074	0.276537	0.376	0.375	1	10	0.001
CCNG2	0.00156781	0.443781	0.328	0.331	1	10	-0.003
PXK	0.00243822	0.58046	0.38	0.385	1	10	-0.005
UNC119	0.000705151	0.284715	0.362	0.398	1	10	-0.036
LILRB1	1.37e-08	0.350369	0.306	0.347	2.73e-05	10	-0.041
IFIT2	3.52e-07	0.356504	0.266	0.317	0.000704244	10	-0.051
IFNGR1	0.00028819	0.341544	0.371	0.424	0.57638	10	-0.053
MAP3K8	6.17e-09	0.347071	0.284	0.357	1.23e-05	10	-0.073
IL4R	3.31e-13	0.473164	0.249	0.349	6.61e-10	10	-0.1
STAG3	2.57e-34	0.335215	0.14	0.297	5.15e-31	10	-0.157
DERL3	3.74e-97	3.615	0.886	0.202	7.48e-94	11	0.684
MZB1	3.5e-106	5.14945	0.949	0.281	7e-103	11	0.668
IGLV6-57	2.19e-76	5.87857	0.766	0.128	4.38e-73	11	0.638
IGKC	5.99e-72	5.65454	0.777	0.188	1.2e-68	11	0.589
TNFRSF17	4.76e-59	2.49296	0.703	0.128	9.53e-56	11	0.575
IGHG1	1.99e-89	5.91195	0.874	0.36	3.97e-86	11	0.514
IGKV4-1	1.16e-50	5.4036	0.64	0.127	2.32e-47	11	0.513
IGLC1	9.18e-53	2.93613	0.634	0.122	1.84e-49	11	0.512
AC012236.1	2.13e-35	2.00534	0.589	0.082	4.26e-32	11	0.507
JCHAIN	7.98e-93	6.53966	0.909	0.415	1.6e-89	11	0.494
IGLJ1	9.92e-80	1.99122	0.577	0.098	1.98e-76	11	0.479
BLNK	1.02e-39	1.08915	0.634	0.157	2.05e-36	11	0.477
IGLC3	1.88e-58	2.46235	0.594	0.12	3.77e-55	11	0.474
RASSF6	1.27e-50	1.62808	0.629	0.156	2.54e-47	11	0.473
RGS13	5.76e-56	2.48953	0.726	0.258	1.15e-52	11	0.468
IGHG2	7.65e-45	5.55647	0.686	0.219	1.53e-41	11	0.467
CD79A	3.02e-90	3.88721	0.949	0.492	6.04e-87	11	0.457
XBP1	4.03e-73	3.45028	0.937	0.491	8.07e-70	11	0.446
VPREB3	5.66e-27	1.79181	0.571	0.126	1.13e-23	11	0.445
SPATS2	6.42e-50	1.50181	0.731	0.288	1.28e-46	11	0.443
IRF4	7.73e-48	0.736896	0.669	0.237	1.55e-44	11	0.432
POU2AF1	1.15e-36	1.93239	0.726	0.311	2.3e-33	11	0.415
CD38	3.95e-44	1.98875	0.811	0.398	7.9e-41	11	0.413
CD9	9.12e-43	1.51516	0.674	0.264	1.82e-39	11	0.41
CD9	1.04e-32	1.64527	0.869	0.463	2.09e-29	11	0.406
UBE2J1	3.32e-46	2.10404	0.834	0.43	6.64e-43	11	0.404
MEF2C	8.1e-29	1.411	0.657	0.265	1.62e-25	11	0.392
CHST12	1.5e-25	0.252203	0.651	0.275	3e-22	11	0.376
IGHV1-24	4.09e-30	2.64267	0.497	0.127	8.17e-27	11	0.37
FAM30A	2.61e-26	1.23505	0.48	0.11	5.22e-23	11	0.37
HLA-DQA1	6.39e-20	0.421489	0.606	0.236	1.28e-16	11	0.37
MAN1A1	5.85e-33	0.623382	0.486	0.118	1.17e-29	11	0.368
SLAMF7	1.31e-26	1.16044	0.64	0.275	2.63e-23	11	0.365
DNAJB11	8.33e-28	0.967047	0.686	0.324	1.67e-24	11	0.362
ADAM28	7.86e-34	0.260445	0.549	0.194	1.57e-30	11	0.355
HLA-DPA1	1.96e-17	0.982218	0.857	0.514	3.92e-14	11	0.343
HLA-DRA	1.76e-15	0.422814	0.714	0.372	3.51e-12	11	0.342
GMPPB	7.83e-35	0.789041	0.623	0.282	1.57e-31	11	0.341
CITED2	2.42e-18	0.26547	0.651	0.31	4.84e-15	11	0.341
IGHV3-23	6.96e-50	8.222	0.749	0.412	1.39e-46	11	0.337
SEC14L1	3.28e-22	0.818344	0.611	0.275	6.55e-19	11	0.336
CTSH	1.28e-21	0.531802	0.566	0.232	2.57e-18	11	0.334
MANEA	1.84e-29	0.589205	0.634	0.305	3.69e-26	11	0.329
SEC61A1	3.5e-22	0.597938	0.686	0.358	7e-19	11	0.328
PDIA4	9.59e-33	1.93019	0.783	0.456	1.92e-29	11	0.327
HLA-DRB5	5.29e-15	1.00405	0.634	0.311	1.06e-11	11	0.323
HERPUD1	8.52e-46	2.77076	0.886	0.568	1.7e-42	11	0.318
SLC35B1	1.62e-28	0.562156	0.611	0.294	3.25e-25	11	0.317
ISOC2	3.85e-26	0.333804	0.617	0.3	7.69e-23	11	0.317
LRRC59	2.12e-21	0.374276	0.623	0.309	4.24e-18	11	0.314
SYVN1	2.09e-24	0.614559	0.646	0.336	4.18e-21	11	0.31
LY96	4.07e-28	0.421658	0.6	0.295	8.13e-25	11	0.305
SIL1	2.55e-32	0.548558	0.64	0.34	5.11e-29	11	0.3
ORAI2	2.24e-22	0.334038	0.566	0.267	4.49e-19	11	0.299
NANS	1.1e-30	1.43736	0.68	0.384	2.19e-27	11	0.296
MRPL36	7.28e-17	0.37419	0.629	0.333	1.46e-13	11	0.296
MANF	9.04e-26	1.47347	0.76	0.468	1.81e-22	11	0.292
EIF2AK4	4.51e-23	0.42754	0.589	0.298	9.01e-20	11	0.291
CISD2	2.07e-23	0.734952	0.697	0.406	4.14e-20	11	0.291
HLA-DMA	9.08e-13	1.09374	0.703	0.414	1.82e-09	11	0.289
SDF2L1	1.39e-16	1.55969	0.657	0.37	2.78e-13	11	0.287
EAF2	4.26e-19	1.39936	0.623	0.341	8.52e-16	11	0.282
LMO4	4.03e-20	0.59253	0.617	0.349	8.07e-17	11	0.268
UBA5	1.77e-18	0.374783	0.554	0.292	3.54e-15	11	0.262
ITM2C	1.05e-24	0.534948	0.651	0.391	2.11e-21	11	0.26
ATP6V0B	3.54e-09	0.888409	0.72	0.46	7.09e-06	11	0.26
SYK	8.42e-10	0.286301	0.457	0.199	1.68e-06	11	0.258
ADA2	1.02e-15	0.407858	0.617	0.36	2.05e-12	11	0.257
CD79B	2.26e-13	0.391012	0.686	0.432	4.52e-10	11	0.254
FAM3C	2.85e-16	0.640126	0.64	0.387	5.7e-13	11	0.253
WARS	9.64e-18	0.358047	0.651	0.404	1.93e-14	11	0.247
MTHFD2	5.54e-14	0.31357	0.56	0.315	1.11e-10	11	0.245
PDIA6	3.07e-20	1.68581	0.829	0.587	6.13e-17	11	0.242
SRM	6.62e-10	0.506156	0.566	0.325	1.32e-06	11	0.241
BCL2L1	5.03e-17	0.310347	0.531	0.293	1.01e-13	11	0.238
NME1	4.98e-14	0.474485	0.589	0.353	9.96e-11	11	0.236
AIM2	3.89e-17	1.13617	0.531	0.297	7.77e-14	11	0.234
CCDC88A	1.25e-17	0.984433	0.56	0.327	2.49e-14	11	0.233
IGKV3-11	3.05e-11	6.17225	0.4	0.17	6.1e-08	11	0.23
BASP1	2.64e-10	0.250271	0.423	0.197	5.27e-07	11	0.226
PLCG2	1.18e-13	0.375511	0.549	0.325	2.35e-10	11	0.224
JUN	2.93e-06	0.280105	0.629	0.412	0.0058686	11	0.217
PHPT1	6.45e-09	0.298478	0.646	0.43	1.29e-05	11	0.216
PGRMC2	7.73e-12	0.386205	0.469	0.266	1.55e-08	11	0.203
GRN	2.71e-13	0.51588	0.623	0.423	5.42e-10	11	0.2
SLC25A46	1.17e-10	0.257533	0.503	0.307	2.34e-07	11	0.196
HSPA5	1.95e-27	2.00064	0.869	0.683	3.9e-24	11	0.186
SEC24D	8.57e-14	0.305364	0.56	0.376	1.71e-10	11	0.184
GLRX5	7.18e-08	0.353579	0.429	0.246	0.000143573	11	0.183
YWHAE	4.24e-06	0.280431	0.669	0.488	0.00847699	11	0.181
RPL22L1	0.000153642	0.522108	0.743	0.562	0.307284	11	0.181
BRI3BP	7.75e-12	0.4377	0.44	0.261	1.55e-08	11	0.179
CDK2AP2	0.000502447	0.462053	0.714	0.535	1	11	0.179
SLC15A3	2.81e-07	0.308567	0.291	0.113	0.000562101	11	0.178
ANXA5	0.00682148	0.280964	0.623	0.446	1	11	0.177
GSTP1	6.22e-16	1.4495	0.834	0.661	1.24e-12	11	0.173
NPC2	1.52e-09	0.857818	0.731	0.56	3.04e-06	11	0.171
DESI1	1.11e-06	0.360107	0.429	0.259	0.0022149	11	0.17
PRDX1	1.65e-14	1.63982	0.829	0.667	3.3e-11	11	0.162
ARID3A	4.03e-10	0.330781	0.389	0.23	8.06e-07	11	0.159
RNASEH2C	9.72e-05	0.251873	0.623	0.464	0.194329	11	0.159
HIST1H1C	2.83e-07	1.22903	0.531	0.374	0.000566755	11	0.157
PARP1	0.00288617	0.620229	0.651	0.5	1	11	0.151
MRPS10	1.79e-11	0.684923	0.56	0.41	3.59e-08	11	0.15
ATF5	1.35e-10	0.280628	0.4	0.252	2.69e-07	11	0.148
TST	4.08e-10	0.274658	0.394	0.247	8.15e-07	11	0.147
CD2BP2	3.17e-05	0.320454	0.543	0.401	0.06339	11	0.142
GLRX	3.55e-05	0.342831	0.634	0.492	0.0709601	11	0.142
SEMA4A	0.00108409	0.447042	0.349	0.208	1	11	0.141
SCPEP1	3.19e-07	0.371458	0.48	0.34	0.0006378	11	0.14
TIMM17B	0.000169821	0.331137	0.566	0.431	0.339643	11	0.135
CD40	4.11e-06	0.450617	0.463	0.33	0.00821796	11	0.133
IGKV3-20	1.07e-16	8.00757	0.589	0.459	2.14e-13	11	0.13
ZNF593	8.11e-05	0.253449	0.44	0.312	0.162269	11	0.128
DEF8	0.000726848	0.388024	0.394	0.269	1	11	0.125
HSD17B12	1.29e-07	0.274691	0.537	0.42	0.000258868	11	0.117
PRKCD	0.0021716	0.338085	0.434	0.319	1	11	0.115
RALGPS2	0.00020029	0.49539	0.446	0.335	0.40058	11	0.111
BIK	0.000112918	0.556605	0.434	0.327	0.225836	11	0.107
UAP1	0.000153799	0.733931	0.411	0.304	0.307598	11	0.107
MARCKSL1	0.00463171	0.451455	0.474	0.37	1	11	0.104
YBX3	4.36e-05	0.32009	0.343	0.241	0.0871061	11	0.102
PAICS	2.64e-07	0.333105	0.514	0.415	0.000528158	11	0.099
C12orf45	1.43e-07	0.32932	0.531	0.435	0.000286154	11	0.096
BCL7A	0.000689141	0.343091	0.406	0.32	1	11	0.086
OAS1	0.000398914	0.394608	0.474	0.403	0.797828	11	0.071
CD74	7.63e-24	1.26363	0.954	0.89	1.53e-20	11	0.064
PSAT1	0.00749343	0.291848	0.377	0.314	1	11	0.063
HIST1H2BC	0.00288108	0.365239	0.423	0.37	1	11	0.053
MTRNR2L12	2.54e-08	0.520949	0.537	0.63	5.08e-05	11	-0.093
VPREB3	4.5e-102	3.35891	0.975	0.117	8.99e-99	12	0.858
AC012236.1	2.02e-93	0.873744	0.881	0.076	4.04e-90	12	0.805
BLNK	1.14e-91	2.00555	0.943	0.151	2.29e-88	12	0.792
ALDH2	1.57e-85	1.11634	0.899	0.114	3.14e-82	12	0.785
IGLC1	9.58e-101	1.49499	0.899	0.117	1.92e-97	12	0.782
IGLJ1	4.04e-214	0.868904	0.868	0.092	8.09e-211	12	0.776
RASSF6	2.51e-103	1.6219	0.925	0.15	5.02e-100	12	0.775
TNFRSF17	1.01e-95	0.910062	0.899	0.125	2.02e-92	12	0.774
FCRLA	9.54e-73	2.31519	0.874	0.109	1.91e-69	12	0.765
HLA-DQA1	1.85e-95	3.40979	0.981	0.227	3.7e-92	12	0.754
IGLC3	8.79e-101	0.533664	0.862	0.114	1.76e-97	12	0.748
IGKV4-1	6.76e-87	1.66525	0.868	0.123	1.35e-83	12	0.745
SYK	1.02e-83	2.0381	0.931	0.188	2.04e-80	12	0.743
KMO	3.03e-79	0.483956	0.843	0.13	6.07e-76	12	0.713
SEMA4A	6.86e-79	1.31937	0.906	0.194	1.37e-75	12	0.712
IGKC	4.8e-76	1.08945	0.899	0.187	9.61e-73	12	0.712
HLA-DQB1	7.72e-85	2.35576	0.969	0.258	1.54e-81	12	0.711
PTAFR	1.72e-62	0.402802	0.792	0.088	3.44e-59	12	0.704
RGS13	6.8e-92	2.877	0.956	0.254	1.36e-88	12	0.702
CD72	6.26e-68	1.99064	0.874	0.173	1.25e-64	12	0.701
MYBL2	2.24e-54	0.795019	0.786	0.085	4.49e-51	12	0.701
BASP1	3.41e-69	1.77181	0.874	0.187	6.83e-66	12	0.687
BCL11A	4.33e-51	1.36218	0.774	0.099	8.65e-48	12	0.675
SEC14L1	1.36e-68	1.56291	0.931	0.268	2.72e-65	12	0.663
CDCA7	2.35e-62	1.11533	0.862	0.208	4.69e-59	12	0.654
CD9	6.85e-81	1.15956	0.912	0.259	1.37e-77	12	0.653
CD86	3.05e-46	1.16664	0.767	0.117	6.1e-43	12	0.65
POU2AF1	3.21e-81	1.95821	0.956	0.306	6.42e-78	12	0.65
AL391069.2	4.06e-77	0.620373	0.855	0.208	8.12e-74	12	0.647
MS4A1	1.85e-100	3.65707	0.987	0.341	3.7e-97	12	0.646
HLA-DRB5	1.22e-68	1.98969	0.95	0.304	2.45e-65	12	0.646
MOB1B	1.71e-70	0.6863	0.868	0.229	3.43e-67	12	0.639
TCL1A	1.25e-53	2.01856	0.811	0.174	2.5e-50	12	0.637
LINC00467	7.21e-60	0.332664	0.874	0.243	1.44e-56	12	0.631
AIM2	7.09e-75	1.29493	0.918	0.288	1.42e-71	12	0.63
HLA-DRA	2.41e-86	2.6667	0.994	0.365	4.82e-83	12	0.629
BIK	3.46e-86	1.59916	0.943	0.314	6.92e-83	12	0.629
ZBTB44	2.51e-61	0.472723	0.899	0.283	5.03e-58	12	0.616
IRF8	5.31e-62	1.57186	0.862	0.248	1.06e-58	12	0.614
CD40	1.52e-86	2.8999	0.931	0.319	3.04e-83	12	0.612
MCOLN2	1.19e-71	1.12831	0.887	0.281	2.39e-68	12	0.606
PRKCD	2.14e-63	1.05181	0.912	0.307	4.28e-60	12	0.605
BTK	2.2e-34	0.760616	0.73	0.125	4.4e-31	12	0.605
MSH6	2.48e-53	0.549695	0.855	0.254	4.95e-50	12	0.601
CYBB	3.35e-27	0.942421	0.717	0.116	6.7e-24	12	0.601
SLC2A6	3.6e-61	0.362004	0.849	0.249	7.2e-58	12	0.6
MARCKSL1	4.07e-86	3.27183	0.956	0.358	8.13e-83	12	0.598
SLC38A9	1.05e-68	0.523631	0.899	0.304	2.11e-65	12	0.595
ATP10D	5.58e-50	0.806333	0.836	0.243	1.12e-46	12	0.593
HLA-DMB	1.73e-81	2.27466	0.956	0.365	3.46e-78	12	0.591
BCL7A	1.12e-78	1.88559	0.899	0.308	2.25e-75	12	0.591
TOMM34	9.39e-57	0.28219	0.836	0.245	1.88e-53	12	0.591
IFI30	2.87e-50	1.10032	0.881	0.292	5.75e-47	12	0.589
ISOC2	3.24e-59	0.450484	0.881	0.295	6.48e-56	12	0.586
CTSH	7.42e-43	1.61497	0.811	0.227	1.48e-39	12	0.584
OVCA2	3.36e-41	0.317349	0.843	0.26	6.72e-38	12	0.583
PDE4D	3.4e-35	0.585211	0.849	0.27	6.79e-32	12	0.579
GCHFR	3.18e-54	1.20648	0.931	0.354	6.36e-51	12	0.577
GM2A	2.25e-65	0.85667	0.893	0.317	4.49e-62	12	0.576
BCAS4	9.14e-58	1.84572	0.874	0.298	1.83e-54	12	0.576
SH3TC1	2.8e-63	0.896685	0.874	0.299	5.6e-60	12	0.575
EIF2AK2	4.49e-51	0.265284	0.887	0.315	8.98e-48	12	0.572
IDE	4.88e-46	0.406593	0.862	0.292	9.76e-43	12	0.57
IFT57	3.39e-54	0.825233	0.881	0.312	6.79e-51	12	0.569
CPM	4e-48	0.513642	0.83	0.261	7.99e-45	12	0.569
HLA-DMA	7.21e-84	2.59408	0.975	0.408	1.44e-80	12	0.567
EAF2	2.14e-66	1.82837	0.899	0.334	4.29e-63	12	0.565
MZB1	4.3e-54	0.499167	0.849	0.285	8.61e-51	12	0.564
APC	2.62e-35	0.305875	0.811	0.247	5.24e-32	12	0.564
NANS	4.04e-79	1.78156	0.937	0.378	8.07e-76	12	0.559
CD79B	8.35e-88	2.69345	0.981	0.425	1.67e-84	12	0.556
C12orf43	2.29e-58	0.294194	0.855	0.3	4.58e-55	12	0.555
TRMT1	1.19e-57	0.972768	0.925	0.374	2.38e-54	12	0.551
SCPEP1	2.26e-52	0.653572	0.881	0.33	4.53e-49	12	0.551
MIR155HG	3.58e-62	0.546546	0.887	0.337	7.16e-59	12	0.55
BORCS8	3.7e-43	0.40439	0.843	0.294	7.4e-40	12	0.549
CD83	3.6e-61	2.32678	0.862	0.316	7.2e-58	12	0.546
KPNA2	1.36e-48	0.278164	0.843	0.297	2.72e-45	12	0.546
TRAP1	9.92e-47	0.305712	0.855	0.31	1.98e-43	12	0.545
MEF2C	8.5e-41	1.52667	0.805	0.262	1.7e-37	12	0.543
SCIMP	1.96e-21	1.73162	0.686	0.144	3.92e-18	12	0.542
CD38	2.15e-55	1.3024	0.937	0.396	4.3e-52	12	0.541
JCHAIN	7.45e-85	0.735526	0.956	0.415	1.49e-81	12	0.541
GCSAM	4.27e-71	1.13792	0.912	0.373	8.53e-68	12	0.539
CCDC18	5.02e-47	0.359459	0.862	0.323	1e-43	12	0.539
LMO4	1.67e-54	0.352586	0.881	0.343	3.33e-51	12	0.538
BTN2A2	9.76e-49	0.670999	0.824	0.286	1.95e-45	12	0.538
TAF12	7.88e-46	0.591959	0.912	0.374	1.58e-42	12	0.538
LAT2	1.27e-37	1.54409	0.786	0.25	2.54e-34	12	0.536
LILRB1	2.39e-66	0.900288	0.868	0.333	4.79e-63	12	0.535
MANEA	3.07e-52	0.387426	0.836	0.301	6.14e-49	12	0.535
SMC4	1.97e-35	0.271408	0.855	0.32	3.95e-32	12	0.535
HLA-DRB1	1.28e-84	2.79078	0.987	0.461	2.55e-81	12	0.526
ORAI2	6.17e-37	1.13715	0.786	0.263	1.23e-33	12	0.523
RMND5B	1.32e-44	0.343697	0.836	0.315	2.63e-41	12	0.521
LMO2	2.25e-17	0.917677	0.604	0.084	4.51e-14	12	0.52
HLA-DPB1	5.17e-77	2.15696	0.987	0.469	1.03e-73	12	0.518
LRMP	1.62e-74	2.7421	0.925	0.408	3.24e-71	12	0.517
SLC25A19	2.64e-56	0.339408	0.836	0.32	5.28e-53	12	0.516
LINC00667	1.99e-47	0.501758	0.893	0.377	3.98e-44	12	0.516
GOT2	4.94e-55	0.593128	0.925	0.41	9.88e-52	12	0.515
RIPK2	3.03e-52	0.554095	0.824	0.309	6.05e-49	12	0.515
STAG3	3.06e-38	1.15013	0.792	0.279	6.11e-35	12	0.513
EYA3	1.04e-56	0.631732	0.862	0.351	2.08e-53	12	0.511
HIST1H2AC	3.25e-54	0.449688	0.893	0.383	6.5e-51	12	0.51
TXNRD1	2.59e-50	0.306308	0.881	0.372	5.18e-47	12	0.509
P2RX5	2.23e-34	1.71567	0.761	0.256	4.46e-31	12	0.505
BLMH	7.98e-33	0.278393	0.874	0.371	1.6e-29	12	0.503
CD79A	3.35e-95	2.93088	0.994	0.492	6.71e-92	12	0.502
CHD4	7.39e-36	0.638516	0.906	0.404	1.48e-32	12	0.502
PHF19	3.67e-38	0.278722	0.799	0.3	7.34e-35	12	0.499
DCUN1D1	7.12e-59	0.545257	0.881	0.383	1.42e-55	12	0.498
RALGPS2	1.67e-46	1.58493	0.824	0.326	3.34e-43	12	0.498
HSPA4	7.99e-41	0.804412	0.912	0.416	1.6e-37	12	0.496
RFX5	9.52e-40	0.827889	0.868	0.372	1.9e-36	12	0.496
KNL1	5.24e-24	0.6777	0.629	0.133	1.05e-20	12	0.496
DDX20	3.21e-55	0.275252	0.843	0.351	6.42e-52	12	0.492
KDM1B	1.28e-31	0.498645	0.723	0.231	2.56e-28	12	0.492
IFI27L2	2.14e-21	0.337282	0.881	0.392	4.27e-18	12	0.489
ABI3	2.89e-29	0.788688	0.855	0.367	5.79e-26	12	0.488
FCHO1	1.16e-25	0.280583	0.723	0.236	2.31e-22	12	0.487
CIITA	1.03e-17	0.917964	0.648	0.161	2.06e-14	12	0.487
CISD2	3.8e-37	0.49041	0.887	0.402	7.59e-34	12	0.485
CWF19L1	3.34e-54	0.280474	0.862	0.378	6.69e-51	12	0.484
MRPS18A	4.03e-50	0.463602	0.874	0.391	8.06e-47	12	0.483
HIST1H2BC	6.62e-49	0.276538	0.843	0.36	1.32e-45	12	0.483
ALCAM	5.33e-30	0.481373	0.755	0.272	1.07e-26	12	0.483
GCNT1	9.06e-25	0.341345	0.66	0.178	1.81e-21	12	0.482
FAM3C	1.04e-32	1.02412	0.862	0.382	2.08e-29	12	0.48
AK2	1.89e-29	0.555749	0.868	0.389	3.79e-26	12	0.479
SAMM50	3.04e-24	0.34472	0.855	0.376	6.08e-21	12	0.479
MAP4K4	1.76e-15	0.732984	0.679	0.204	3.52e-12	12	0.475
HLA-DPA1	1.63e-74	1.90142	0.987	0.512	3.26e-71	12	0.475
SWAP70	2.73e-58	1.98968	0.862	0.389	5.47e-55	12	0.473
RPIA	1.95e-32	0.332634	0.855	0.383	3.91e-29	12	0.472
RNF144B	2.12e-44	0.772985	0.805	0.337	4.25e-41	12	0.468
SPI1	1.88e-13	0.921342	0.629	0.164	3.76e-10	12	0.465
CCDC88A	4.04e-34	1.39797	0.786	0.322	8.09e-31	12	0.464
IGKV3-20	5.13e-79	0.458624	0.912	0.451	1.03e-75	12	0.461
PIK3AP1	1.58e-10	0.833704	0.616	0.155	3.16e-07	12	0.461
RBM4B	1.01e-37	0.258939	0.811	0.351	2.02e-34	12	0.46
SPATS2	1.01e-28	0.932446	0.748	0.288	2.02e-25	12	0.46
BCL2L12	9e-33	0.331293	0.843	0.383	1.8e-29	12	0.46
MIS18BP1	1.37e-22	0.697437	0.78	0.322	2.74e-19	12	0.458
MAPRE1	2.74e-30	0.295314	0.887	0.43	5.48e-27	12	0.457
TMEM154	7.29e-53	0.700134	0.925	0.469	1.46e-49	12	0.456
PPP1CB	4.07e-35	0.676244	0.893	0.441	8.13e-32	12	0.452
NME1	1.05e-18	0.287195	0.799	0.348	2.1e-15	12	0.451
INIP	6.67e-16	0.251827	0.811	0.364	1.33e-12	12	0.447
PRDX3	4.06e-37	0.951768	0.937	0.493	8.13e-34	12	0.444
UBE2J1	9.95e-49	1.72937	0.874	0.43	1.99e-45	12	0.444
TFAM	6.59e-28	0.442849	0.887	0.446	1.32e-24	12	0.441
UBE2V2	1.6e-34	0.420904	0.899	0.462	3.21e-31	12	0.437
MRPS27	1.9e-29	0.345535	0.893	0.456	3.8e-26	12	0.437
IMPDH2	4.56e-42	1.04053	0.912	0.476	9.13e-39	12	0.436
AFF3	1.58e-27	0.906619	0.786	0.35	3.16e-24	12	0.436
SGSM3	3.85e-41	0.377575	0.855	0.419	7.71e-38	12	0.436
TFDP1	3.09e-20	0.477599	0.73	0.294	6.18e-17	12	0.436
ADAP2	3.6e-60	0.300958	0.83	0.397	7.2e-57	12	0.433
ODC1	1.53e-25	1.24779	0.805	0.375	3.06e-22	12	0.43
NET1	5.96e-28	0.28992	0.692	0.265	1.19e-24	12	0.427
OARD1	7.99e-28	0.255864	0.849	0.423	1.6e-24	12	0.426
GRINA	4.87e-29	0.379314	0.881	0.459	9.74e-26	12	0.422
KCNN4	4.24e-29	0.487867	0.774	0.353	8.47e-26	12	0.421
SYVN1	2.83e-28	1.4856	0.755	0.334	5.66e-25	12	0.421
AHSA1	2.66e-34	0.298316	0.893	0.476	5.32e-31	12	0.417
RAB4A	9.23e-19	0.404191	0.805	0.388	1.85e-15	12	0.417
NASP	2.25e-32	0.500362	0.912	0.497	4.5e-29	12	0.415
CLTA	5.02e-22	0.61948	0.925	0.51	1e-18	12	0.415
TOMM5	6.95e-16	0.322774	0.937	0.522	1.39e-12	12	0.415
CHCHD3	5.93e-36	0.55734	0.881	0.468	1.19e-32	12	0.413
YWHAE	6.46e-20	0.572581	0.893	0.483	1.29e-16	12	0.41
REL	2.89e-34	1.45689	0.818	0.408	5.78e-31	12	0.41
MANF	2.44e-25	0.328743	0.874	0.465	4.89e-22	12	0.409
ANP32A	2.09e-14	0.281567	0.931	0.526	4.18e-11	12	0.405
POLR2G	1.76e-20	0.676269	0.868	0.467	3.53e-17	12	0.401
SYAP1	3.11e-14	0.383256	0.78	0.38	6.21e-11	12	0.4
GRN	1.05e-26	0.921755	0.818	0.419	2.1e-23	12	0.399
PARP1	1.86e-27	0.864437	0.893	0.495	3.72e-24	12	0.398
BIRC3	8.74e-49	1.39668	0.956	0.558	1.75e-45	12	0.398
PLIN3	7.18e-17	0.418977	0.799	0.403	1.44e-13	12	0.396
EED	1.39e-33	0.357882	0.868	0.473	2.79e-30	12	0.395
MILR1	1.09e-06	0.494691	0.528	0.133	0.00218971	12	0.395
CD82	3.56e-26	0.821881	0.925	0.531	7.12e-23	12	0.394
TOP1	6.03e-36	0.806148	0.937	0.544	1.21e-32	12	0.393
LY86	5.36e-14	1.14256	0.629	0.236	1.07e-10	12	0.393
ATP5MC1	5.63e-13	0.255272	0.881	0.488	1.13e-09	12	0.393
DNAJC10	1.1e-08	0.856891	0.623	0.23	2.19e-05	12	0.393
CHCHD10	2.53e-32	1.13768	0.931	0.542	5.05e-29	12	0.389
COX17	1.05e-19	0.524	0.931	0.542	2.09e-16	12	0.389
CXCR5	1.37e-20	0.461422	0.786	0.398	2.75e-17	12	0.388
THOC7	3e-28	0.38431	0.912	0.528	6.01e-25	12	0.384
LYN	1.65e-11	1.24035	0.642	0.259	3.3e-08	12	0.383
CDK2AP2	2.5e-17	0.625762	0.912	0.53	5.01e-14	12	0.382
C19orf48	1.62e-11	0.263997	0.755	0.373	3.25e-08	12	0.382
RPL22L1	9.17e-24	0.749227	0.937	0.558	1.83e-20	12	0.379
CD2BP2	3.58e-12	0.288379	0.774	0.396	7.15e-09	12	0.378
PSMA6	1.68e-11	0.381237	0.912	0.536	3.36e-08	12	0.376
AKT2	3.6e-11	0.262662	0.736	0.361	7.19e-08	12	0.375
SLBP	1.5e-12	0.505538	0.836	0.462	3.01e-09	12	0.374
KLHL6	1.92e-14	1.32041	0.66	0.287	3.84e-11	12	0.373
NEIL1	2.06e-26	1.77609	0.717	0.345	4.12e-23	12	0.372
HERPUD1	1.31e-40	1.26342	0.937	0.567	2.63e-37	12	0.37
TBL1X	2.89e-12	0.321655	0.623	0.253	5.78e-09	12	0.37
PRPSAP2	8.61e-37	1.97915	0.792	0.423	1.72e-33	12	0.369
NDUFAB1	4.11e-12	0.35683	0.912	0.543	8.21e-09	12	0.369
POU2F2	3.23e-49	1.74139	0.912	0.544	6.46e-46	12	0.368
MRPL51	6.69e-19	0.570333	0.899	0.531	1.34e-15	12	0.368
PDIA4	2.07e-19	0.957894	0.824	0.456	4.13e-16	12	0.368
RGS19	6.62e-13	0.440041	0.83	0.463	1.32e-09	12	0.367
PLCG2	1.95e-18	1.38725	0.686	0.322	3.91e-15	12	0.364
RBM17	6.37e-10	0.275193	0.805	0.442	1.27e-06	12	0.363
SYNGR2	3.18e-31	1.11894	0.887	0.525	6.36e-28	12	0.362
LTA4H	3.84e-30	0.286945	0.906	0.544	7.68e-27	12	0.362
U2AF1	7.77e-47	0.30024	0.912	0.551	1.55e-43	12	0.361
DANCR	9.15e-12	0.430401	0.874	0.513	1.83e-08	12	0.361
PEA15	1.31e-15	0.828514	0.711	0.351	2.63e-12	12	0.36
PTPN18	1.54e-06	1.00026	0.61	0.25	0.00307266	12	0.36
VNN2	2.07e-27	1.30253	0.761	0.402	4.13e-24	12	0.359
PDIA6	4.47e-21	0.738825	0.943	0.584	8.95e-18	12	0.359
HMCES	5.25e-32	1.61443	0.786	0.429	1.05e-28	12	0.357
UGP2	1.89e-26	0.343658	0.899	0.542	3.77e-23	12	0.357
SMARCB1	5.06e-13	0.896843	0.698	0.343	1.01e-09	12	0.355
PRKDC	6.54e-14	0.363173	0.843	0.491	1.31e-10	12	0.352
IL4R	8.92e-17	1.20103	0.686	0.337	1.78e-13	12	0.349
QARS	6.29e-42	0.52876	0.925	0.578	1.26e-38	12	0.347
NSRP1	1.46e-22	0.381681	0.836	0.491	2.92e-19	12	0.345
AL137857.1	1.95e-44	0.551265	0.912	0.568	3.9e-41	12	0.344
ATG3	2.83e-08	0.254824	0.786	0.443	5.67e-05	12	0.343
LPP	1.96e-12	1.28029	0.654	0.313	3.92e-09	12	0.341
NFYC	3.14e-11	0.384966	0.761	0.422	6.29e-08	12	0.339
HDAC9	2.93e-09	0.77982	0.692	0.353	5.85e-06	12	0.339
TMED8	1.86e-07	0.479359	0.572	0.235	0.00037203	12	0.337
CTSS	5.65e-28	0.384609	0.937	0.601	1.13e-24	12	0.336
TMEM131L	1.29e-16	1.20856	0.717	0.382	2.58e-13	12	0.335
SLC39A4	2.88e-09	0.276821	0.604	0.272	5.75e-06	12	0.332
ROMO1	8.99e-17	0.599499	0.906	0.581	1.8e-13	12	0.325
SSB	3.24e-06	0.261443	0.918	0.597	0.00648286	12	0.321
DEF8	5.41e-06	0.795332	0.585	0.265	0.0108163	12	0.32
PRDX1	1.16e-50	1.86244	0.981	0.663	2.33e-47	12	0.318
UVRAG	2.84e-12	0.954504	0.673	0.358	5.68e-09	12	0.315
PHF6	5.91e-09	1.16104	0.623	0.308	1.18e-05	12	0.315
CTSZ	9.94e-05	0.473884	0.591	0.276	0.198842	12	0.315
METAP2	2.19e-30	0.997046	0.918	0.604	4.38e-27	12	0.314
SYNE2	6.89e-21	0.798173	0.868	0.555	1.38e-17	12	0.313
FKBP1A	3.15e-13	0.494119	0.925	0.615	6.3e-10	12	0.31
SHKBP1	8.65e-08	0.261811	0.723	0.413	0.000173035	12	0.31
PXK	6.86e-18	1.37154	0.686	0.378	1.37e-14	12	0.308
GSTP1	3.84e-32	1.03716	0.962	0.658	7.67e-29	12	0.304
GCA	9.12e-11	0.40267	0.742	0.44	1.82e-07	12	0.302
PRDX6	2.97e-08	0.382405	0.824	0.523	5.94e-05	12	0.301
ILF2	3.67e-12	0.320185	0.906	0.607	7.34e-09	12	0.299
DFFA	3.01e-05	0.327889	0.597	0.298	0.0601917	12	0.299
TSC22D3	4.5e-08	0.288101	0.811	0.513	9.01e-05	12	0.298
SMIM14	6.44e-20	1.2005	0.698	0.401	1.29e-16	12	0.297
ERH	8.45e-22	0.916778	0.962	0.668	1.69e-18	12	0.294
ASB13	0.00302091	0.764051	0.528	0.239	1	12	0.289
ATP5MC3	1.14e-15	0.607388	0.943	0.665	2.28e-12	12	0.278
LYPLA1	1.02e-17	0.918614	0.761	0.484	2.05e-14	12	0.277
DYNLL1	3.56e-12	0.615236	0.937	0.663	7.11e-09	12	0.274
C1QBP	4.12e-07	0.3395	0.824	0.552	0.000823683	12	0.272
HMGA1	7.74e-26	1.19687	0.805	0.534	1.55e-22	12	0.271
ATP8A1	7.81e-07	0.500449	0.61	0.339	0.00156248	12	0.271
LINC00877	0.000103327	0.586261	0.34	0.074	0.206654	12	0.266
HLA-DOA	0.000211716	0.811942	0.535	0.269	0.423432	12	0.266
ELK3	3.74e-06	1.01805	0.522	0.258	0.00748145	12	0.264
UCP2	7.35e-16	0.60015	0.925	0.662	1.47e-12	12	0.263
SLC25A5	9.93e-24	0.870189	0.893	0.631	1.99e-20	12	0.262
BRI3BP	0.000430695	1.02949	0.522	0.26	0.86139	12	0.262
PBRM1	0.000721052	0.295895	0.572	0.312	1	12	0.26
PTPRCAP	7.7e-11	0.45782	0.956	0.697	1.54e-07	12	0.259
P2RY8	2.06e-05	0.753043	0.56	0.303	0.0412376	12	0.257
TPI1	7.2e-08	0.271614	0.918	0.662	0.000143932	12	0.256
GRHPR	1.2e-15	1.06154	0.717	0.464	2.4e-12	12	0.253
TPM4	2.05e-10	0.82643	0.66	0.411	4.1e-07	12	0.249
HMGN1	2.3e-37	1.134	0.975	0.728	4.6e-34	12	0.247
CD27	8.82e-08	0.506051	0.969	0.722	0.000176447	12	0.247
CCT2	5.3e-05	0.327945	0.78	0.534	0.106004	12	0.246
CCT3	4.01e-07	0.358522	0.836	0.593	0.000802074	12	0.243
CSTB	2.9e-06	0.297921	0.918	0.675	0.0058006	12	0.243
ATP6V0B	9.75e-05	0.270488	0.698	0.461	0.194933	12	0.237
EIF2S3	4.08e-12	0.484936	0.943	0.709	8.16e-09	12	0.234
SYPL1	5.61e-31	1.23346	0.862	0.639	1.12e-27	12	0.223
CALR	1.73e-09	0.585507	0.918	0.698	3.46e-06	12	0.22
ANP32B	6.5e-39	1.39576	0.969	0.753	1.3e-35	12	0.216
SCRN1	0.00125162	0.658573	0.333	0.119	1	12	0.214
HIST1H1E	0.000400894	0.516385	0.597	0.395	0.801788	12	0.202
GDI2	2.68e-05	0.384987	0.78	0.585	0.0535698	12	0.195
WASF2	0.00024669	0.389228	0.61	0.417	0.493379	12	0.193
IGKV3-11	0.0064141	0.892277	0.365	0.172	1	12	0.193
SYNC	0.000563782	0.727927	0.572	0.381	1	12	0.191
TSPAN13	8.47e-07	0.59635	0.314	0.135	0.00169392	12	0.179
PSMA2	0.000170381	0.38083	0.748	0.572	0.340763	12	0.176
TKT	4.92e-06	0.623147	0.648	0.477	0.00983836	12	0.171
HVCN1	6.54e-06	0.888744	0.597	0.427	0.0130775	12	0.17
DBI	6.19e-05	0.43274	0.761	0.599	0.123778	12	0.162
IMP4	0.00608092	0.598783	0.553	0.394	1	12	0.159
ATP2B1	0.00901618	0.499205	0.585	0.427	1	12	0.158
HSP90AB1	7.35e-07	0.486854	0.975	0.828	0.00146971	12	0.147
SNX30	2.48e-09	0.486115	0.264	0.12	4.96e-06	12	0.144
UNC93B1	4.84e-09	0.309194	0.283	0.145	9.67e-06	12	0.138
GLRX5	0.00465662	0.274155	0.384	0.248	1	12	0.136
GNG5	0.000345211	0.27801	0.78	0.654	0.690423	12	0.126
FGD2	1.74e-08	0.280752	0.302	0.177	3.48e-05	12	0.125
CD74	6.32e-92	3.09479	1	0.889	1.26e-88	12	0.111
RAN	0.00157881	0.295058	0.818	0.71	1	12	0.108
CFL1	4.57e-09	0.505761	0.981	0.877	9.14e-06	12	0.104
LTA	0.00488104	0.335116	0.409	0.314	1	12	0.095
SMARCA4	7.11e-07	0.30964	0.34	0.26	0.00142292	12	0.08
RNF111	0.000229408	0.381937	0.327	0.248	0.458817	12	0.079
ACTG1	6.76e-37	1.05006	1	0.923	1.35e-33	12	0.077
GAPDH	8.48e-24	0.681297	0.975	0.901	1.7e-20	12	0.074
PABPC1	1.42e-11	0.444313	0.981	0.908	2.83e-08	12	0.073
CORO1A	2.54e-07	0.362427	0.943	0.884	0.000507684	12	0.059
MRPL15	0.000230924	0.49249	0.352	0.294	0.461849	12	0.058
EZH2	2.07e-11	0.279172	0.258	0.206	4.15e-08	12	0.052
SNRNP25	1.44e-06	0.464219	0.346	0.304	0.00288776	12	0.042
RASSF2	4.62e-05	0.311278	0.34	0.302	0.0923302	12	0.038
LCOR	0.000959599	0.309019	0.333	0.299	1	12	0.034
HDAC7	7.69e-05	0.283251	0.34	0.312	0.153756	12	0.028
ASPH	1.55e-15	0.341789	0.252	0.254	3.1e-12	12	-0.002
CCNB1IP1	8.54e-07	0.281423	0.333	0.35	0.00170739	12	-0.017
SNX10	0.000539101	0.275951	0.358	0.375	1	12	-0.017
LYRM4	1.63e-05	0.649647	0.358	0.378	0.0326509	12	-0.02
BCL2A1	0.00292987	0.657192	0.428	0.464	1	12	-0.036
TUBB2A	2.12e-19	0.364245	0.239	0.288	4.24e-16	12	-0.049
HSD17B12	3.53e-05	0.561967	0.365	0.425	0.0706984	12	-0.06
DCTPP1	1.19e-08	0.319515	0.283	0.348	2.39e-05	12	-0.065
FGFBP2	1.73e-56	2.51318	0.871	0.097	3.46e-53	13	0.774
GZMH	4.95e-79	2.64679	0.952	0.222	9.89e-76	13	0.73
GNLY	4.98e-64	2.00007	0.912	0.212	9.97e-61	13	0.7
NKG7	1.48e-79	2.46305	1	0.324	2.96e-76	13	0.676
KLRF1	1.38e-71	0.279845	0.878	0.206	2.76e-68	13	0.672
CX3CR1	5.03e-36	2.00219	0.782	0.134	1.01e-32	13	0.648
PIK3R5	7.89e-53	0.589746	0.884	0.289	1.58e-49	13	0.595
XCL2	2.46e-53	0.353138	0.884	0.293	4.91e-50	13	0.591
TRAV1-2	1.21e-59	0.959979	0.816	0.226	2.42e-56	13	0.59
TRAV26-2	3.11e-70	0.303629	0.878	0.294	6.22e-67	13	0.584
COQ9	1.71e-52	0.293637	0.871	0.29	3.41e-49	13	0.581
GZMA	7.49e-54	1.67697	0.993	0.416	1.5e-50	13	0.577
LRRC59	3.77e-38	0.272001	0.878	0.305	7.54e-35	13	0.573
HOPX	5.46e-32	0.941368	0.844	0.301	1.09e-28	13	0.543
TRBV28	1.13e-56	0.327126	0.85	0.308	2.26e-53	13	0.542
LILRB1	1.88e-54	0.276211	0.871	0.334	3.75e-51	13	0.537
TOB1	9.61e-39	0.766113	0.884	0.36	1.92e-35	13	0.524
EFHD2	1.31e-28	1.1078	0.816	0.296	2.62e-25	13	0.52
C12orf75	5.74e-34	1.38066	0.823	0.307	1.15e-30	13	0.516
TRAV17	2.32e-65	0.383462	0.884	0.37	4.64e-62	13	0.514
RXRB	6.25e-42	0.251744	0.844	0.333	1.25e-38	13	0.511
CST7	9.67e-49	1.61313	0.959	0.456	1.93e-45	13	0.503
MYADM	2.85e-38	0.474338	0.884	0.382	5.69e-35	13	0.502
AGTRAP	2.54e-29	0.617703	0.844	0.344	5.08e-26	13	0.5
CCL5	1.12e-48	1.39281	0.993	0.496	2.24e-45	13	0.497
CYB561D1	3.18e-30	0.296333	0.789	0.293	6.37e-27	13	0.496
PECAM1	1.29e-31	0.340454	0.844	0.353	2.58e-28	13	0.491
APOL3	9.83e-43	0.258589	0.878	0.388	1.97e-39	13	0.49
SNHG1	1.08e-31	0.284122	0.85	0.363	2.16e-28	13	0.487
SYAP1	4.97e-27	0.426679	0.864	0.379	9.94e-24	13	0.485
TMEM167A	1.29e-24	0.35158	0.864	0.389	2.59e-21	13	0.475
MRPL46	1.46e-42	0.463073	0.857	0.386	2.92e-39	13	0.471
CCL4	5.59e-13	0.318966	0.721	0.251	1.12e-09	13	0.47
KLRD1	4.15e-15	1.3693	0.694	0.229	8.3e-12	13	0.465
PIGX	2.46e-29	0.280876	0.755	0.297	4.91e-26	13	0.458
TRG-AS1	2.57e-26	0.422986	0.884	0.426	5.14e-23	13	0.458
CMC1	1.07e-34	0.720066	0.932	0.476	2.15e-31	13	0.456
STOML2	4.43e-17	0.252746	0.803	0.348	8.87e-14	13	0.455
ANP32E	5.58e-17	0.370482	0.837	0.386	1.12e-13	13	0.451
GLO1	2.04e-38	0.394953	0.878	0.429	4.09e-35	13	0.449
PPP1CB	2.42e-27	0.334594	0.891	0.442	4.83e-24	13	0.449
ATG3	3.11e-23	0.321246	0.884	0.441	6.21e-20	13	0.443
GZMB	4.25e-09	0.927571	0.633	0.192	8.51e-06	13	0.441
FLNA	1.04e-27	1.04168	0.85	0.414	2.09e-24	13	0.436
TRGV9	3.59e-45	0.727922	0.823	0.393	7.18e-42	13	0.43
ACOT9	2.05e-26	0.265179	0.762	0.335	4.1e-23	13	0.427
NXPE3	3.79e-30	0.299767	0.796	0.371	7.58e-27	13	0.425
MT2A	1.7e-25	0.978973	0.952	0.529	3.39e-22	13	0.423
TRDV2	1.1e-47	0.566446	0.803	0.381	2.2e-44	13	0.422
S100B	1.7e-47	0.897641	0.837	0.417	3.39e-44	13	0.42
MRPL50	2.3e-29	0.407144	0.844	0.424	4.59e-26	13	0.42
PLCL2	5.92e-14	0.367358	0.667	0.249	1.18e-10	13	0.418
PRF1	1.73e-26	1.50374	0.803	0.389	3.47e-23	13	0.414
ZNF683	7.07e-09	0.971704	0.558	0.145	1.41e-05	13	0.413
APOBEC3G	1.03e-20	0.740868	0.878	0.466	2.06e-17	13	0.412
IFI27L2	1.23e-14	0.501278	0.803	0.395	2.46e-11	13	0.408
UAP1	9.05e-16	0.342459	0.701	0.298	1.81e-12	13	0.403
CDK2AP2	3.02e-18	0.769182	0.932	0.531	6.05e-15	13	0.401
CTSW	5.44e-44	1.17003	0.986	0.586	1.09e-40	13	0.4
IDS	6.36e-12	0.385296	0.83	0.436	1.27e-08	13	0.394
NDUFS3	2.84e-12	0.310177	0.816	0.425	5.68e-09	13	0.391
UGP2	5e-23	0.325061	0.925	0.542	1e-19	13	0.383
NPDC1	7.17e-11	0.276132	0.585	0.203	1.43e-07	13	0.382
CYCS	3.04e-17	0.379849	0.912	0.532	6.08e-14	13	0.38
CHCHD3	2.28e-08	0.278207	0.85	0.47	4.56e-05	13	0.38
ILF3-DT	2e-29	0.350347	0.85	0.471	4e-26	13	0.379
ANP32A	3.56e-10	0.324538	0.905	0.528	7.12e-07	13	0.377
CD8B	8.56e-23	1.12494	0.83	0.457	1.71e-19	13	0.373
CHCHD10	9.02e-21	0.56901	0.912	0.543	1.8e-17	13	0.369
AL138963.4	3.25e-18	0.349005	0.932	0.564	6.5e-15	13	0.368
SIRT1	4.61e-11	0.340609	0.537	0.17	9.22e-08	13	0.367
BIN1	4.13e-11	0.539941	0.823	0.457	8.25e-08	13	0.366
APOBEC3C	4.85e-14	0.448884	0.837	0.474	9.7e-11	13	0.363
NCR3	3.52e-10	0.342303	0.673	0.311	7.04e-07	13	0.362
NHP2	6.11e-10	0.290551	0.864	0.507	1.22e-06	13	0.357
BANF1	8.98e-11	0.433417	0.884	0.528	1.8e-07	13	0.356
C1QBP	1.07e-11	0.27763	0.905	0.551	2.15e-08	13	0.354
CD8A	1.15e-14	0.771933	0.762	0.411	2.3e-11	13	0.351
STX10	1.32e-09	0.305171	0.776	0.428	2.65e-06	13	0.348
NPTN	1.19e-08	0.293012	0.612	0.265	2.39e-05	13	0.347
JPT1	2.7e-09	0.301242	0.81	0.466	5.41e-06	13	0.344
TBC1D17	1.21e-08	0.251923	0.667	0.324	2.42e-05	13	0.343
DEK	2.07e-10	0.408711	0.939	0.602	4.15e-07	13	0.337
POP7	1.76e-08	0.483401	0.701	0.364	3.52e-05	13	0.337
C1orf162	2.03e-29	0.456306	0.898	0.562	4.06e-26	13	0.336
CCT4	5.79e-13	0.528068	0.912	0.577	1.16e-09	13	0.335
SLAMF7	5.1e-06	0.492086	0.612	0.277	0.0102052	13	0.335
COX17	5.46e-07	0.257813	0.878	0.544	0.00109134	13	0.334
LINC01871	1.23e-08	0.412505	0.68	0.348	2.46e-05	13	0.332
NAA38	4.52e-09	0.382472	0.789	0.457	9.04e-06	13	0.332
ANXA1	3.51e-33	1.22847	0.946	0.616	7.03e-30	13	0.33
PLAC8	9.96e-16	0.577962	0.864	0.545	1.99e-12	13	0.319
VCL	5.25e-05	0.672805	0.537	0.229	0.104922	13	0.308
PXN	0.000305321	0.518271	0.558	0.25	0.610641	13	0.308
AHNAK	4.86e-14	0.770292	0.844	0.537	9.71e-11	13	0.307
PSMD13	4.71e-07	0.403415	0.782	0.483	0.000941956	13	0.299
TGFBR3	0.00856844	1.21875	0.51	0.219	1	13	0.291
CSTB	5.87e-10	0.592665	0.966	0.675	1.17e-06	13	0.291
NOL7	4.09e-05	0.346857	0.891	0.602	0.0818318	13	0.289
MTRNR2L12	2.65e-15	0.254619	0.905	0.621	5.31e-12	13	0.284
TFAM	1.17e-06	0.327499	0.735	0.451	0.00233266	13	0.284
BIN2	1.38e-14	0.877841	0.85	0.567	2.75e-11	13	0.283
PA2G4	4.07e-09	0.499968	0.905	0.625	8.15e-06	13	0.28
RPS10	2.57e-22	0.267923	0.925	0.646	5.14e-19	13	0.279
PPP2R2B	0.00354386	0.439891	0.517	0.241	1	13	0.276
PTPRCAP	2.98e-08	0.39124	0.966	0.697	5.95e-05	13	0.269
LAIR1	6.81e-08	0.50418	0.707	0.441	0.000136278	13	0.266
KEAP1	0.0010549	0.263246	0.578	0.312	1	13	0.266
ERH	2.27e-07	0.294083	0.932	0.669	0.000453429	13	0.263
IFITM2	1.15e-25	0.937112	0.959	0.701	2.3e-22	13	0.258
HSPA5	2.01e-09	0.304748	0.939	0.682	4.02e-06	13	0.257
S100A10	3.41e-27	1.08386	0.986	0.73	6.81e-24	13	0.256
SAMHD1	3.01e-05	0.59346	0.707	0.458	0.0601908	13	0.249
S100A6	2.31e-39	0.92002	0.993	0.75	4.61e-36	13	0.243
KLRC4	2.08e-05	0.539163	0.605	0.362	0.0415763	13	0.243
EIF2S3	6.41e-07	0.296961	0.946	0.71	0.00128142	13	0.236
XBP1	1.53e-09	0.490547	0.728	0.497	3.05e-06	13	0.231
CCND3	3.24e-09	0.660132	0.918	0.694	6.47e-06	13	0.224
ITGB2	2.33e-22	0.871008	0.966	0.746	4.66e-19	13	0.22
IL32	1.48e-22	0.748689	1	0.781	2.95e-19	13	0.219
STRAP	0.00315948	0.307275	0.694	0.477	1	13	0.217
ARHGAP30	0.000475327	0.408644	0.701	0.485	0.950653	13	0.216
ANXA2	0.00349027	0.655057	0.558	0.347	1	13	0.211
STK10	6.03e-06	0.812506	0.585	0.379	0.0120581	13	0.206
S100A4	4.97e-22	0.726545	0.952	0.755	9.95e-19	13	0.197
ATP5F1B	0.000452882	0.299127	0.932	0.737	0.905764	13	0.195
GNB2	0.000959525	0.38477	0.68	0.494	1	13	0.186
TRBC2	2.58e-05	0.388927	0.871	0.69	0.0516971	13	0.181
GNG2	6.76e-05	0.814484	0.68	0.503	0.135281	13	0.177
RPS17	1.37e-06	0.571717	0.966	0.798	0.00273637	13	0.168
CRIP1	0.000511205	0.302538	0.898	0.74	1	13	0.158
HSP90AA1	0.000285132	0.282527	0.986	0.833	0.570263	13	0.153
FGR	7.39e-05	0.266297	0.361	0.216	0.147879	13	0.145
LITAF	3.72e-08	0.843854	0.769	0.625	7.45e-05	13	0.144
YBX1	0.000194706	0.275175	0.878	0.736	0.389412	13	0.142
YWHAQ	0.00024621	0.514365	0.714	0.578	0.492421	13	0.136
SH3BGRL3	6.08e-38	0.850341	1	0.879	1.22e-34	13	0.121
FTL	3.97e-16	0.623787	1	0.879	7.95e-13	13	0.121
CORO1A	1.77e-10	0.611473	1	0.883	3.54e-07	13	0.117
EOMES	8.03e-10	0.2596	0.286	0.171	1.61e-06	13	0.115
CFL1	1.91e-06	0.300902	0.986	0.877	0.00382784	13	0.109
RPS29	3.18e-12	0.666764	1	0.895	6.36e-09	13	0.105
RPL37A	1.21e-08	0.493981	1	0.899	2.43e-05	13	0.101
PPP2R5A	0.00476411	0.331917	0.361	0.263	1	13	0.098
HSPA8	0.000403766	0.257712	0.98	0.885	0.807533	13	0.095
RPL41	3.75e-44	0.923748	1	0.911	7.49e-41	13	0.089
ZBTB7A	0.00193202	0.346985	0.327	0.239	1	13	0.088
PFN1	4.14e-12	0.413447	1	0.916	8.27e-09	13	0.084
RPL37	5.3e-05	0.349457	1	0.919	0.106098	13	0.081
RPS21	1.07e-06	0.314174	1	0.92	0.00213286	13	0.08
TMSB10	2.49e-11	0.334377	1	0.923	4.97e-08	13	0.077
RPS27	8.67e-18	0.54334	1	0.933	1.73e-14	13	0.067
CEP78	1.05e-12	0.272209	0.272	0.265	2.1e-09	13	0.007
GLIPR2	2.34e-05	0.271312	0.374	0.368	0.0468976	13	0.006
RGS19	0.00700747	0.27317	0.456	0.472	1	13	-0.016
TRAV12-2	7.41e-10	0.554497	0.313	0.333	1.48e-06	13	-0.02
G6PD	4.05e-09	0.258807	0.299	0.337	8.09e-06	13	-0.038
LINC02446	5.71e-16	0.753113	0.252	0.292	1.14e-12	13	-0.04
TRGV10	7.75e-22	0.300709	0.231	0.301	1.55e-18	13	-0.07
PBDC1	7.09e-09	0.323906	0.293	0.374	1.42e-05	13	-0.081
BANK1	2.83e-22	3.72451	0.712	0.123	5.67e-19	14	0.589
MS4A1	1.93e-29	4.01047	0.904	0.353	3.87e-26	14	0.551
RALGPS2	2.36e-23	3.72067	0.808	0.334	4.72e-20	14	0.474
2021-03-01	4.45e-16	2.475	0.577	0.161	8.9e-13	14	0.416
MEF2C	1.87e-14	3.14983	0.673	0.272	3.75e-11	14	0.401
ADAM28	2.27e-14	2.93278	0.558	0.201	4.54e-11	14	0.357
HLA-DQA1	3.42e-12	1.73677	0.596	0.243	6.83e-09	14	0.353
BCL11A	1.6e-12	2.76307	0.462	0.112	3.2e-09	14	0.35
CIITA	1.15e-09	2.66905	0.462	0.171	2.3e-06	14	0.291
FGD2	1.63e-08	2.67556	0.462	0.178	3.26e-05	14	0.284
BLNK	1.06e-09	2.00973	0.423	0.168	2.13e-06	14	0.255
SYK	1.34e-06	2.05323	0.442	0.204	0.00267808	14	0.238
HLA-DRA	3.28e-07	0.82556	0.615	0.379	0.000656536	14	0.236
ZEB2	1.59e-07	2.3567	0.462	0.248	0.000318281	14	0.214
BTK	1.79e-08	1.71991	0.346	0.139	3.58e-05	14	0.207
HLA-DMB	3.26e-08	2.33711	0.577	0.378	6.52e-05	14	0.199
CYBB	1.58e-06	1.81524	0.327	0.129	0.00315092	14	0.198
FAM30A	3.16e-09	0.984836	0.288	0.119	6.33e-06	14	0.169
GAPT	1.18e-07	1.38718	0.269	0.113	0.000236243	14	0.156
KMO	9.41e-06	1.66191	0.288	0.146	0.0188154	14	0.142
AFF3	1.54e-06	2.51501	0.5	0.359	0.00308077	14	0.141
TBC1D5	9.49e-07	1.70571	0.577	0.437	0.00189836	14	0.14
PHYKPL	1.65e-05	1.37032	0.519	0.38	0.0329656	14	0.139
HLA-DQB1	1.22e-05	1.25165	0.385	0.275	0.0244685	14	0.11
HLA-DRB1	0.000149633	1.0303	0.577	0.473	0.299266	14	0.104
P2RY8	6.84e-05	1.17236	0.404	0.308	0.136854	14	0.096
ATP10D	8.4e-05	1.45334	0.346	0.256	0.168063	14	0.09
BHLHE40	5.1e-05	1.13503	0.327	0.24	0.101923	14	0.087
CCDC50	0.000141241	1.68858	0.327	0.24	0.282482	14	0.087
LAT2	0.000407094	1.69891	0.346	0.262	0.814189	14	0.084
AIM2	7.85e-05	1.60984	0.385	0.302	0.157042	14	0.083
UVRAG	0.000122333	1.73349	0.442	0.365	0.244667	14	0.077
TBC1D22A	0.000200443	1.88727	0.327	0.264	0.400886	14	0.063
THADA	0.000427017	1.08783	0.365	0.306	0.854035	14	0.059
MTSS1	0.00100368	1.88347	0.269	0.212	1	14	0.057
MAP3K8	0.00233427	1.80426	0.404	0.354	1	14	0.05
CTSH	0.00309642	1.41124	0.288	0.241	1	14	0.047
LY86	0.00200635	1.15115	0.288	0.245	1	14	0.043
POU2F2	1.79e-05	2.42335	0.596	0.553	0.0358433	14	0.043
RAB24	0.00364187	1.26079	0.442	0.409	1	14	0.033
CLASP2	0.00176185	1.12725	0.327	0.296	1	14	0.031
ENTPD1	0.00154063	1.69869	0.442	0.412	1	14	0.03
CHD9	0.00845021	1.37625	0.404	0.381	1	14	0.023
AL034397.3	0.00546042	1.45802	0.346	0.326	1	14	0.02
MTRNR2L12	2.64e-05	1.6295	0.635	0.628	0.0527794	14	0.007
SLC2A6	0.00149992	1.37941	0.269	0.264	1	14	0.005
SRGAP2	0.00332373	1.28642	0.308	0.304	1	14	0.004
SPATS2	0.00555399	1.132	0.288	0.3	1	14	-0.012
CORO1C	0.00859459	0.694796	0.25	0.265	1	14	-0.015
TMEM154	0.00727494	1.86583	0.462	0.481	1	14	-0.019
CD74	0.00218173	0.635419	0.846	0.892	1	14	-0.046
MRPL45	0.00569119	0.389056	0.192	0.457	1	14	-0.265
GDAP2	0.00721383	0.28521	0.077	0.362	1	14	-0.285
ECD	0.00444605	0.31333	0.135	0.424	1	14	-0.289
ASAH1	0.00374171	0.379748	0.231	0.528	1	14	-0.297
NBPF26	0.000583251	0.34788	0.269	0.57	1	14	-0.301
FBXL12	0.00146262	0.56964	0.096	0.398	1	14	-0.302
SUCLG2	0.00423925	0.332677	0.135	0.441	1	14	-0.306
OAS1	0.00141144	0.29365	0.096	0.407	1	14	-0.311
LAIR1	0.000957212	0.377801	0.135	0.45	1	14	-0.315
PRCP	0.00239968	0.437493	0.115	0.43	1	14	-0.315
PSMD14	0.00140204	0.315505	0.096	0.417	1	14	-0.321
GADD45B	0.0013055	0.486402	0.096	0.425	1	14	-0.329
LYPLA1	0.00225243	0.375179	0.154	0.493	1	14	-0.339
BIRC3	0.000237102	0.513596	0.192	0.571	0.474204	14	-0.379
PLA2G12A	1.75e-06	0.709903	0.019	0.405	0.00350794	14	-0.386
SDCBP	6.08e-06	0.342589	0.173	0.564	0.0121627	14	-0.391

### Sheet: Mouse intrathyroidal scRNAseq
Lechner et al.
Mouse scRNAseq data differentiallly expressed genes among cell clusters for intrathyroidal immune cells from ICI- and isotype-treated mice
Gene name	p_val	avg_log2FC	pct.1	pct.2	p_val_adj	Cluster	Differential gene expression
Igfbp4	0	2.31605	0.859	0.582	0	0	0.277
Ccr7	3.06e-286	1.05459	0.977	0.772	6.11e-283	0	0.205
Klf2	5.37e-280	1.13237	0.949	0.747	1.07e-276	0	0.202
Tmem64	2.63e-265	1.24854	0.899	0.698	5.26e-262	0	0.201
S1pr1	7.98e-231	1.24761	0.825	0.593	1.6e-227	0	0.232
Slfn1	1.74e-228	1.33198	0.835	0.609	3.48e-225	0	0.226
Itm2a	2.03e-209	0.797193	0.846	0.689	4.07e-206	0	0.157
Ms4a4b	9.95e-208	0.967039	0.94	0.713	1.99e-204	0	0.227
Rflnb	1.26e-202	1.3294	0.78	0.576	2.51e-199	0	0.204
Ifi27l2a	3.29e-184	1.10719	0.946	0.809	6.58e-181	0	0.137
Dusp10	4.97e-164	0.803065	0.891	0.802	9.95e-161	0	0.089
Sell	9.43e-162	1.02598	0.782	0.64	1.89e-158	0	0.142
St8sia6	1.24e-157	1.00164	0.639	0.437	2.47e-154	0	0.202
Gimap4	2.49e-152	0.895867	0.862	0.647	4.98e-149	0	0.215
Mcl1	7.63e-127	0.692676	0.955	0.908	1.53e-123	0	0.047
Vps37b	1.45e-125	0.569577	0.981	0.892	2.9e-122	0	0.089
Gpr18	6.52e-116	0.871051	0.723	0.602	1.3e-112	0	0.121
Satb1	5.19e-114	0.452083	0.956	0.894	1.04e-110	0	0.062
Samhd1	1.09e-103	0.682168	0.887	0.722	2.17e-100	0	0.165
Gramd3	1.43e-103	0.605297	0.901	0.792	2.87e-100	0	0.109
Ifngr2	4.5e-81	0.655654	0.707	0.628	9e-78	0	0.079
Tesc	2.29e-78	0.634828	0.656	0.539	4.57e-75	0	0.117
Stat1	3.81e-70	0.61262	0.889	0.789	7.62e-67	0	0.1
Gm8369	6.9e-67	0.660273	0.644	0.548	1.38e-63	0	0.096
Nsg2	3.14e-65	0.465933	0.761	0.715	6.28e-62	0	0.046
Sgk1	7.4e-64	0.679529	0.61	0.5	1.48e-60	0	0.11
Cd4	1.07e-62	0.554602	0.724	0.625	2.14e-59	0	0.099
Tcf7	3.62e-56	0.352619	0.915	0.863	7.24e-53	0	0.052
Selenop	1.06e-51	0.301426	0.686	0.537	2.13e-48	0	0.149
Irf1	1.12e-47	0.559143	0.774	0.69	2.23e-44	0	0.084
Tnfrsf18	4.16e-45	0.313255	0.873	0.82	8.33e-42	0	0.053
Atp1b1	9.56e-44	0.426861	0.579	0.53	1.91e-40	0	0.049
Gm20400	2.23e-43	1.09571	0.618	0.589	4.46e-40	0	0.029
Kif23	3.62e-43	0.508964	0.647	0.641	7.25e-40	0	0.006
Cd52	7.84e-41	0.281813	0.985	0.898	1.57e-37	0	0.087
Ifit3	1.1e-40	0.642614	0.478	0.386	2.21e-37	0	0.092
Il7r	1.08e-38	0.397397	0.751	0.655	2.16e-35	0	0.096
Ifi214	6.06e-38	0.54395	0.487	0.401	1.21e-34	0	0.086
Socs1	1.65e-37	0.34799	0.8	0.771	3.3e-34	0	0.029
Rtp4	1.49e-35	0.544905	0.606	0.528	2.97e-32	0	0.078
Tg	2.21e-35	0.942484	0.326	0.243	4.41e-32	0	0.083
Ccnd2	4.42e-34	0.49455	0.674	0.61	8.84e-31	0	0.064
Irf7	2.16e-32	0.499317	0.674	0.618	4.33e-29	0	0.056
Actn1	3.9e-32	0.476347	0.673	0.694	7.81e-29	0	-0.021
Tent5c	1.72e-29	0.387585	0.554	0.493	3.44e-26	0	0.061
Trac	2.43e-28	0.330142	0.766	0.747	4.86e-25	0	0.019
Mxd1	6.09e-27	0.282039	0.762	0.73	1.22e-23	0	0.032
Zbp1	3.7e-26	0.713495	0.671	0.636	7.4e-23	0	0.035
Tsc22d3	5.6e-26	0.374034	0.821	0.783	1.12e-22	0	0.038
Oasl2	2.55e-25	0.317474	0.493	0.445	5.09e-22	0	0.048
Pde4b	5.4e-24	0.339942	0.776	0.717	1.08e-20	0	0.059
Bcl2	5.67e-24	0.383538	0.645	0.613	1.13e-20	0	0.032
Iigp1	7.03e-24	0.398886	0.472	0.435	1.41e-20	0	0.037
Trav13-1	2e-23	0.257346	0.211	0.343	3.99e-20	0	-0.132
Trbv15	1.3e-22	0.465973	0.36	0.309	2.6e-19	0	0.051
Ttyh3	1.33e-20	0.280978	0.565	0.539	2.66e-17	0	0.026
Timp2	4.62e-20	0.330001	0.615	0.626	9.24e-17	0	-0.011
Ephx1	7.3e-17	0.44431	0.586	0.588	1.46e-13	0	-0.002
Socs3	9.18e-17	0.40432	0.702	0.642	1.84e-13	0	0.06
Tspan32	1.57e-16	0.442285	0.544	0.517	3.13e-13	0	0.027
Xaf1	2.4e-16	0.415924	0.534	0.517	4.8e-13	0	0.017
Trav4-3	1.6e-15	0.274891	0.356	0.337	3.2e-12	0	0.019
Igtp	6.39e-15	0.463639	0.635	0.629	1.28e-11	0	0.006
Tuba1a	7.83e-15	0.30346	0.726	0.736	1.57e-11	0	-0.01
Tubb2a	1.13e-12	0.279914	0.632	0.677	2.25e-09	0	-0.045
Klf3	8.23e-12	0.2886	0.654	0.63	1.65e-08	0	0.024
Ifit1	1.34e-11	0.85265	0.489	0.465	2.68e-08	0	0.024
Trav9-1	4.13e-10	0.316296	0.396	0.399	8.26e-07	0	-0.003
Irgm1	7.66e-09	0.387035	0.419	0.404	1.53e-05	0	0.015
Pim2	8.39e-08	0.330694	0.571	0.61	0.000167793	0	-0.039
Trav3-3	9.4e-08	0.316597	0.326	0.433	0.000188091	0	-0.107
Slfn5	1.23e-07	0.284911	0.354	0.338	0.000246317	0	0.016
Usp18	3.6e-06	0.317646	0.373	0.463	0.00720259	0	-0.09
Rnf213	4.49e-06	0.398147	0.583	0.583	0.0089736	0	0
Bst2	4.61e-06	0.305825	0.651	0.685	0.0092252	0	-0.034
Ifi203	6.07e-06	0.278624	0.496	0.495	0.0121457	0	0.001
Isg15	8.14e-06	0.671837	0.628	0.646	0.0162711	0	-0.018
Gbp2	5.81e-05	0.305764	0.523	0.533	0.116167	0	-0.01
Phf11b	0.000193676	0.28103	0.396	0.393	0.387351	0	0.003
Pdlim4	0.000249488	0.305588	0.389	0.409	0.498977	0	-0.02
Trav5-4	0.0066711	0.312989	0.344	0.38	1	0	-0.036
Tigit	0	0.801414	0.875	0.491	0	1	0.384
Rgs16	0	0.671256	0.794	0.363	0	1	0.431
Lilr4b	5.07e-302	0.743684	0.776	0.286	1.01e-298	1	0.49
Gzmb	1.16e-288	0.583166	0.801	0.364	2.32e-285	1	0.437
Serpinb9	7.21e-288	0.517903	0.809	0.325	1.44e-284	1	0.484
S100a6	2.39e-263	1.64205	0.875	0.4	4.79e-260	1	0.475
Ccl5	2.8e-225	2.29601	0.739	0.288	5.59e-222	1	0.451
AW112010	3.69e-222	1.19722	0.931	0.644	7.38e-219	1	0.287
Icos	8.03e-221	1.21668	0.972	0.673	1.61e-217	1	0.299
Nr4a2	4.17e-218	0.696366	0.837	0.504	8.34e-215	1	0.333
Pdcd1	1.43e-216	0.776291	0.878	0.473	2.86e-213	1	0.405
Tmsb4x	5.98e-216	0.782043	1	0.994	1.2e-212	1	0.006
Nkg7	2.98e-207	1.59189	0.809	0.452	5.96e-204	1	0.357
Serpinb6b	3.19e-204	0.409998	0.815	0.471	6.38e-201	1	0.344
Ctla4	1.42e-201	0.361768	0.876	0.575	2.84e-198	1	0.301
Lilrb4a	1.26e-193	0.550056	0.733	0.296	2.51e-190	1	0.437
Rgs1	4.06e-193	1.43918	0.877	0.53	8.13e-190	1	0.347
Hilpda	1.6e-190	0.449505	0.85	0.479	3.19e-187	1	0.371
Klrc1	6.31e-189	0.994642	0.637	0.161	1.26e-185	1	0.476
Dusp5	8.65e-185	1.05546	0.938	0.624	1.73e-181	1	0.314
Bcl2a1b	9.61e-185	1.1164	0.851	0.414	1.92e-181	1	0.437
Bhlhe40	7.15e-184	1.12814	0.857	0.432	1.43e-180	1	0.425
Ahnak	1.88e-182	1.17316	0.855	0.5	3.76e-179	1	0.355
Areg	2.95e-181	0.345267	0.791	0.371	5.9e-178	1	0.42
Dgat1	1.79e-180	0.629402	0.891	0.563	3.59e-177	1	0.328
Tnfsf11	9.15e-169	0.679545	0.796	0.393	1.83e-165	1	0.403
S100a10	1.22e-165	1.12408	0.956	0.788	2.45e-162	1	0.168
Neurl3	2.23e-164	0.739988	0.906	0.561	4.46e-161	1	0.345
Gzma	2.74e-160	0.799417	0.72	0.385	5.48e-157	1	0.335
Ctsw	2.45e-158	1.11375	0.857	0.624	4.9e-155	1	0.233
Il2rb	1.21e-157	0.907042	0.887	0.562	2.42e-154	1	0.325
Ms4a4b	3.75e-157	0.876114	0.931	0.72	7.51e-154	1	0.211
Cxcr6	7.41e-157	0.93997	0.777	0.354	1.48e-153	1	0.423
Tnfaip3	3.2e-155	1.13043	0.969	0.727	6.4e-152	1	0.242
S100a4	2.39e-148	1.13603	0.765	0.333	4.77e-145	1	0.432
Cd52	1.54e-146	0.875036	0.982	0.9	3.07e-143	1	0.082
Fasl	1.93e-146	1.21894	0.678	0.295	3.87e-143	1	0.383
Metrnl	1.14e-142	0.40262	0.739	0.349	2.27e-139	1	0.39
Bcl2a1d	2.57e-139	0.822614	0.757	0.338	5.13e-136	1	0.419
Gzmk	8.67e-134	1.5806	0.61	0.184	1.73e-130	1	0.426
Il5	7e-130	0.32685	0.532	0.21	1.4e-126	1	0.322
Malt1	5.48e-126	1.00662	0.868	0.635	1.1e-122	1	0.233
Actg1	1.88e-125	0.720963	0.998	0.987	3.77e-122	1	0.011
Il13	6.29e-121	0.547153	0.567	0.271	1.26e-117	1	0.296
Cxcr3	1.07e-120	1.14083	0.657	0.254	2.15e-117	1	0.403
Tgif1	3.66e-118	0.282411	0.872	0.549	7.31e-115	1	0.323
Gm19585	3.77e-113	0.300364	0.724	0.387	7.53e-110	1	0.337
Ramp3	2.87e-110	0.496527	0.914	0.634	5.74e-107	1	0.28
Gimap3	2.5e-108	1.01662	0.766	0.499	4.99e-105	1	0.267
Plk3	4.34e-108	0.506574	0.658	0.299	8.68e-105	1	0.359
Itga4	1.2e-107	0.871397	0.796	0.555	2.4e-104	1	0.241
Samsn1	1.59e-107	0.826406	0.91	0.607	3.19e-104	1	0.303
Cebpb	3.03e-102	0.284018	0.894	0.57	6.05e-99	1	0.324
Tnfsf8	4.01e-99	0.250702	0.717	0.396	8.02e-96	1	0.321
Zc3h12a	5.09e-99	0.305621	0.855	0.531	1.02e-95	1	0.324
Srgn	7.21e-98	0.772204	0.99	0.892	1.44e-94	1	0.098
Gramd3	1.24e-92	0.821352	0.945	0.788	2.47e-89	1	0.157
Phlda1	5.94e-92	0.36129	0.824	0.494	1.19e-88	1	0.33
Lgals1	1.7e-89	0.876471	0.934	0.693	3.4e-86	1	0.241
Ncf4	2.9e-85	0.478843	0.69	0.338	5.8e-82	1	0.352
Ctla2b	6.48e-83	0.30698	0.601	0.277	1.3e-79	1	0.324
P2ry10	1.47e-82	0.414698	0.904	0.646	2.94e-79	1	0.258
Glipr2	6.97e-81	0.613398	0.713	0.431	1.39e-77	1	0.282
Got1	3.24e-79	0.440382	0.841	0.578	6.49e-76	1	0.263
Cd6	1.8e-76	0.890052	0.836	0.655	3.59e-73	1	0.181
Trbv17	2.73e-76	0.52146	0.572	0.271	5.47e-73	1	0.301
Coq10b	7.25e-76	0.339129	0.829	0.547	1.45e-72	1	0.282
S1pr1	4.17e-75	0.297657	0.855	0.594	8.33e-72	1	0.261
Nfkbiz	6.72e-74	0.397916	0.85	0.531	1.34e-70	1	0.319
Gimap4	2.4e-73	0.680378	0.875	0.65	4.8e-70	1	0.225
Cd5	1.18e-71	0.817775	0.879	0.714	2.36e-68	1	0.165
Ctla2a	1.79e-71	0.926747	0.642	0.353	3.58e-68	1	0.289
Ly6a	2.35e-69	0.514895	0.848	0.681	4.7e-66	1	0.167
Cotl1	3.16e-69	0.766888	0.831	0.676	6.32e-66	1	0.155
Btg2	3.73e-68	0.7947	0.911	0.735	7.47e-65	1	0.176
Evi2a	9.38e-67	0.52551	0.657	0.355	1.88e-63	1	0.302
Ubc	9.69e-67	0.681172	0.989	0.938	1.94e-63	1	0.051
Vim	1.1e-66	0.774846	0.91	0.78	2.2e-63	1	0.13
Cdc25b	5.47e-66	0.282096	0.663	0.382	1.09e-62	1	0.281
Crip1	9.38e-66	0.715453	0.961	0.83	1.88e-62	1	0.131
Nabp1	8.25e-65	0.487358	0.871	0.611	1.65e-61	1	0.26
Traf1	1.22e-62	0.670515	0.803	0.539	2.45e-59	1	0.264
Actb	1.49e-62	0.346574	1	0.997	2.99e-59	1	0.003
Ipmk	5.26e-62	0.330081	0.754	0.491	1.05e-58	1	0.263
Crem	1.46e-60	0.312117	0.897	0.677	2.91e-57	1	0.22
Vps37b	1.62e-60	0.603176	0.976	0.895	3.23e-57	1	0.081
Trbv4	3.91e-60	0.445043	0.55	0.262	7.82e-57	1	0.288
Igflr1	8.63e-60	0.267738	0.681	0.438	1.73e-56	1	0.243
Cd7	9.58e-59	0.307394	0.8	0.553	1.92e-55	1	0.247
Klf6	2.01e-57	0.516296	0.862	0.619	4.02e-54	1	0.243
Ier5	6.25e-57	0.368013	0.891	0.63	1.25e-53	1	0.261
Esm1	9.17e-57	0.559255	0.55	0.262	1.83e-53	1	0.288
Trav9-1	9.72e-57	0.321927	0.619	0.365	1.94e-53	1	0.254
Rora	1.52e-56	0.65183	0.722	0.458	3.03e-53	1	0.264
Nr4a3	9.25e-56	0.306669	0.897	0.668	1.85e-52	1	0.229
Klrk1	3.82e-55	0.503863	0.558	0.225	7.64e-52	1	0.333
Fosl2	8.31e-53	0.303191	0.926	0.684	1.66e-49	1	0.242
Dusp1	2.06e-52	0.457643	0.906	0.694	4.12e-49	1	0.212
Anxa2	3.21e-51	0.466953	0.777	0.535	6.42e-48	1	0.242
Emp1	3.9e-51	0.286745	0.588	0.293	7.81e-48	1	0.295
Ier2	4.39e-51	0.564338	0.951	0.787	8.79e-48	1	0.164
Junb	2.49e-49	0.780858	0.984	0.894	4.97e-46	1	0.09
Dennd4a	2.55e-49	0.420162	0.803	0.598	5.09e-46	1	0.205
Trbv5	3.14e-48	0.295825	0.27	0.27	6.27e-45	1	0
Gimap7	1.72e-46	0.916188	0.645	0.461	3.45e-43	1	0.184
Ifrd1	3.06e-46	0.434736	0.921	0.689	6.13e-43	1	0.232
Ass1	7.59e-45	0.565833	0.736	0.506	1.52e-41	1	0.23
Gpr183	2.99e-43	0.425554	0.593	0.287	5.97e-40	1	0.306
Dusp2	6.22e-43	0.778729	0.711	0.503	1.24e-39	1	0.208
Trgv2	7.1e-43	0.347911	0.579	0.297	1.42e-39	1	0.282
Trbv1	8.11e-41	0.30822	0.594	0.353	1.62e-37	1	0.241
Plscr1	3.71e-40	0.258639	0.576	0.307	7.43e-37	1	0.269
Ppp1r15a	1.3e-37	0.274905	0.899	0.678	2.61e-34	1	0.221
Il4	3.62e-37	0.575185	0.51	0.198	7.25e-34	1	0.312
Nfkbid	1.13e-33	0.269186	0.698	0.421	2.25e-30	1	0.277
Mxd1	1.54e-33	0.310071	0.909	0.709	3.09e-30	1	0.2
Epsti1	4.53e-33	0.860037	0.629	0.471	9.06e-30	1	0.158
Klrd1	1.27e-32	0.38504	0.521	0.225	2.53e-29	1	0.296
Pim1	3.75e-32	0.480255	0.906	0.705	7.5e-29	1	0.201
Cited2	6.4e-31	0.401613	0.839	0.632	1.28e-27	1	0.207
Pde4b	6.68e-31	0.399008	0.892	0.701	1.34e-27	1	0.191
Nr4a1	1.11e-29	0.265767	0.921	0.703	2.21e-26	1	0.218
Igtp	4.24e-29	0.300652	0.803	0.604	8.48e-26	1	0.199
Ifng	4.98e-28	1.02954	0.493	0.218	9.96e-25	1	0.275
Skil	6.21e-28	0.383325	0.8	0.592	1.24e-24	1	0.208
Efhd2	4.83e-27	0.387251	0.675	0.475	9.66e-24	1	0.2
Nfkb1	3.7e-26	0.309495	0.924	0.738	7.4e-23	1	0.186
Fth1	2.13e-25	0.257929	0.997	0.992	4.26e-22	1	0.005
Zyx	4.25e-25	0.501645	0.699	0.544	8.51e-22	1	0.155
Hspa5	1.69e-23	0.438529	0.945	0.779	3.37e-20	1	0.166
Socs2	2.36e-23	1.0278	0.526	0.283	4.72e-20	1	0.243
Cd44	8.91e-23	0.52782	0.64	0.424	1.78e-19	1	0.216
Dnajb1	9.59e-23	0.250843	0.84	0.642	1.92e-19	1	0.198
Sqstm1	1.07e-22	0.364957	0.949	0.837	2.13e-19	1	0.112
Cd40lg	2.41e-20	1.07736	0.544	0.338	4.83e-17	1	0.206
Ccr2	3.3e-20	0.716288	0.557	0.294	6.6e-17	1	0.263
Slamf7	1.05e-18	0.379078	0.327	0.202	2.1e-15	1	0.125
Tagln2	2.36e-18	0.351582	0.869	0.732	4.72e-15	1	0.137
Lsp1	8.08e-18	0.317922	0.904	0.814	1.62e-14	1	0.09
Adam19	2.29e-17	0.73517	0.537	0.328	4.58e-14	1	0.209
Fgl2	2.43e-16	0.631925	0.535	0.288	4.87e-13	1	0.247
Icam1	1.01e-15	0.423623	0.609	0.408	2.02e-12	1	0.201
Jund	1.09e-15	0.489845	0.984	0.922	2.18e-12	1	0.062
St6galnac1	1.18e-15	0.482081	0.459	0.206	2.35e-12	1	0.253
Trav14d-3-dv8	1.35e-15	0.275243	0.446	0.212	2.69e-12	1	0.234
Il2	7.73e-15	0.607611	0.451	0.185	1.55e-11	1	0.266
Maf	1.23e-14	0.715961	0.538	0.315	2.45e-11	1	0.223
Gapdh	9.07e-14	0.272105	0.978	0.918	1.81e-10	1	0.06
Gnas	1.65e-13	0.334161	0.975	0.921	3.3e-10	1	0.054
Ccr4	3.79e-13	0.550562	0.552	0.366	7.57e-10	1	0.186
Jaml	1.65e-09	0.294002	0.5	0.295	3.3e-06	1	0.205
Cd69	4.49e-09	0.256956	0.728	0.575	8.98e-06	1	0.153
Bcl2l15	6.32e-09	0.271047	0.448	0.209	1.26e-05	1	0.239
BC018473	8.59e-08	0.263092	0.383	0.328	0.000171753	1	0.055
Hspa8	1.6e-07	0.28718	0.989	0.966	0.000320185	1	0.023
Ccr5	2.12e-07	0.526383	0.47	0.248	0.000424565	1	0.222
Itga1	3.16e-06	0.656403	0.433	0.165	0.00632403	1	0.268
Dnajc15	5.09e-06	0.515843	0.543	0.425	0.010182	1	0.118
Sytl3	5.36e-06	0.441388	0.551	0.431	0.0107246	1	0.12
Runx3	2.67e-05	0.33408	0.594	0.479	0.053312	1	0.115
Isg20	4.94e-05	0.310587	0.533	0.411	0.0988054	1	0.122
Il10ra	7.67e-05	0.310651	0.433	0.367	0.153424	1	0.066
Trav13n-4	0.000888528	0.250731	0.517	0.382	1	1	0.135
Hopx	0.00344883	0.610405	0.429	0.192	1	1	0.237
Cd38	0.00362571	0.420465	0.356	0.19	1	1	0.166
Il18r1	0.00550285	0.366978	0.439	0.326	1	1	0.113
Hsd11b1	0.00664469	0.28358	0.452	0.362	1	1	0.09
Gata3	0.00696907	0.453567	0.559	0.451	1	1	0.108
Satb1	5.77e-308	1.6789	0.99	0.894	1.15e-304	15	0.096
Ccr9	1.17e-248	2.02346	0.832	0.551	2.35e-245	15	0.281
Sox4	6.78e-219	1.8457	0.861	0.651	1.36e-215	15	0.21
Tcf7	1.06e-164	1.23994	0.952	0.862	2.12e-161	15	0.09
Tox	1.85e-148	1.61622	0.79	0.616	3.7e-145	15	0.174
Trbc2	3.18e-129	1.32029	0.942	0.85	6.36e-126	15	0.092
Itm2a	1.19e-121	2.21117	0.802	0.703	2.37e-118	15	0.099
Ldhb	5.26e-85	1.20638	0.69	0.58	1.05e-81	15	0.11
Cd27	3.5e-82	1.16498	0.817	0.762	6.99e-79	15	0.055
Hmgn1	8.21e-78	0.839666	0.858	0.779	1.64e-74	15	0.079
Hmgn2	3.43e-76	0.501203	0.914	0.833	6.86e-73	15	0.081
Lztfl1	1.05e-72	1.21424	0.607	0.429	2.11e-69	15	0.178
Ftl1	1.39e-64	0.351553	0.996	0.987	2.77e-61	15	0.009
Cd24a	1.72e-63	1.09501	0.686	0.589	3.44e-60	15	0.097
Trac	2.95e-62	0.973351	0.81	0.744	5.9e-59	15	0.066
Ramp1	9.25e-62	0.757394	0.85	0.798	1.85e-58	15	0.052
Arl6ip1	2.59e-55	0.683701	0.911	0.854	5.18e-52	15	0.057
Dusp10	2.28e-54	0.818736	0.827	0.814	4.56e-51	15	0.013
Ap3s1	4.53e-48	0.838089	0.758	0.673	9.07e-45	15	0.085
Actb	1.68e-45	0.317589	1	0.997	3.37e-42	15	0.003
Tuba1a	1.63e-43	0.811564	0.751	0.732	3.26e-40	15	0.019
Asb2	1.88e-42	0.371816	0.398	0.264	3.77e-39	15	0.134
Trbc1	7.61e-37	1.22937	0.708	0.674	1.52e-33	15	0.034
Trbv17	4.14e-36	0.482821	0.129	0.33	8.29e-33	15	-0.201
Tubb5	1.21e-35	0.286715	0.865	0.807	2.42e-32	15	0.058
Gsn	1.04e-26	0.421071	0.606	0.568	2.08e-23	15	0.038
Cd5	2.61e-26	0.892516	0.742	0.735	5.22e-23	15	0.007
Tubb2a	3.03e-25	1.42805	0.656	0.672	6.05e-22	15	-0.016
Igkc	3.2e-25	0.281072	0.104	0.301	6.39e-22	15	-0.197
Cd81	3.76e-23	0.525409	0.67	0.632	7.52e-20	15	0.038
Jup	7.06e-22	0.542794	0.522	0.508	1.41e-18	15	0.014
Gm4258	3.28e-20	0.972407	0.582	0.591	6.56e-17	15	-0.009
Sh2d1a	5.45e-19	0.913372	0.661	0.661	1.09e-15	15	0
Trbv26	5.52e-19	0.510622	0.386	0.355	1.1e-15	15	0.031
Nsg2	8.91e-18	0.521437	0.708	0.724	1.78e-14	15	-0.016
Cd8a	1.59e-17	0.868039	0.672	0.676	3.19e-14	15	-0.004
Prdx2	2.75e-16	0.540472	0.694	0.711	5.5e-13	15	-0.017
Trav3-1	1.29e-15	0.301697	0.301	0.263	2.57e-12	15	0.038
Plxdc2	1.14e-13	0.312584	0.453	0.431	2.28e-10	15	0.022
Trav3-3	2.39e-13	0.472943	0.284	0.431	4.78e-10	15	-0.147
Morf4l2	3.91e-13	0.831344	0.648	0.696	7.82e-10	15	-0.048
Hivep3	4.17e-13	0.759495	0.459	0.439	8.33e-10	15	0.02
Trbv16	1.46e-12	0.686822	0.193	0.332	2.91e-09	15	-0.139
Anxa5	2.48e-12	0.3776	0.681	0.65	4.96e-09	15	0.031
Prdx5	4.04e-12	0.376446	0.708	0.7	8.09e-09	15	0.008
Myb	1.11e-11	1.00866	0.574	0.6	2.21e-08	15	-0.026
Lamp1	3.72e-10	0.352245	0.668	0.661	7.44e-07	15	0.007
Trbv13-2	1.49e-09	0.600537	0.561	0.543	2.98e-06	15	0.018
Socs1	1.93e-09	0.824914	0.717	0.782	3.86e-06	15	-0.065
Ldha	2.11e-09	0.375697	0.882	0.912	4.22e-06	15	-0.03
Cd8b1	4.69e-09	0.661297	0.652	0.688	9.38e-06	15	-0.036
Trav21-dv12	5.97e-09	0.46475	0.352	0.349	1.19e-05	15	0.003
Slc35d1	8.39e-09	0.554059	0.531	0.552	1.68e-05	15	-0.021
Trbv31	9.32e-09	0.560116	0.246	0.36	1.86e-05	15	-0.114
Sdcbp	3.74e-08	0.360222	0.686	0.705	7.47e-05	15	-0.019
Snrpe	9.07e-08	0.265735	0.83	0.883	0.000181431	15	-0.053
Edem1	1.26e-07	0.438161	0.625	0.658	0.000251179	15	-0.033
Tubb2b	2.04e-07	1.00294	0.52	0.587	0.000408331	15	-0.067
Tspan32	2.93e-07	0.317509	0.517	0.521	0.000585878	15	-0.004
Marcksl1	5.41e-07	0.45975	0.545	0.587	0.00108272	15	-0.042
Tesc	6.79e-07	0.516721	0.546	0.558	0.00135747	15	-0.012
Colq	6.98e-07	0.746635	0.472	0.489	0.00139632	15	-0.017
Etv3	1.07e-06	0.404824	0.507	0.511	0.00214103	15	-0.004
Trbv12-2	1.48e-06	0.773753	0.303	0.419	0.00295614	15	-0.116
Smc4	1.79e-06	0.599887	0.701	0.747	0.00357307	15	-0.046
Trbv13-3	3.29e-06	0.748603	0.406	0.427	0.00658479	15	-0.021
Ywhah	4.47e-06	0.274133	0.723	0.724	0.00894809	15	-0.001
Trav6-2	1.61e-05	0.25259	0.297	0.307	0.0321878	15	-0.01
Nrgn	2.02e-05	0.294386	0.341	0.449	0.0404836	15	-0.108
Nr4a1	2.22e-05	0.383078	0.622	0.743	0.0443337	15	-0.121
Trav13n-4	2.84e-05	0.505494	0.3	0.411	0.0568993	15	-0.111
Hist1h1c	5.42e-05	0.30292	0.676	0.739	0.108441	15	-0.063
H1f0	5.64e-05	0.933194	0.559	0.587	0.112749	15	-0.028
Pacsin1	0.000135222	0.352989	0.5	0.528	0.270444	15	-0.028
Ube2e3	0.000138043	0.438105	0.445	0.473	0.276086	15	-0.028
Ddit4	0.000157251	0.280411	0.439	0.446	0.314502	15	-0.007
2610307P16Rik	0.000220048	0.883991	0.414	0.455	0.440095	15	-0.041
Syt13	0.000314228	0.505946	0.484	0.538	0.628455	15	-0.054
Capn3	0.000340277	0.356839	0.369	0.394	0.680554	15	-0.025
Trbv14	0.000601491	0.682586	0.302	0.403	1	15	-0.101
Hist1h1d	0.000601724	0.308387	0.505	0.555	1	15	-0.05
Egr1	0.000643241	0.532654	0.447	0.533	1	15	-0.086
Tmcc3	0.000984685	0.258267	0.329	0.431	1	15	-0.102
Prnp	0.000984789	0.292388	0.421	0.447	1	15	-0.026
Dap	0.00258109	0.386971	0.581	0.616	1	15	-0.035
Trav4-2	0.00391598	0.342387	0.286	0.381	1	15	-0.095
Egln3	0.00465387	0.308051	0.438	0.493	1	15	-0.055
Nedd4	0.00696187	0.312918	0.432	0.447	1	15	-0.015
Cd4	0.00699834	0.34714	0.575	0.647	1	15	-0.072
Trav9-1	0.00946537	0.324968	0.368	0.401	1	15	-0.033
Ccr7	3.15e-227	1.36573	0.977	0.787	6.3e-224	2	0.19
Cd8a	1.21e-199	1.05495	0.922	0.652	2.41e-196	2	0.27
Ly6a	1.68e-191	1.5016	0.927	0.682	3.35e-188	2	0.245
Cd8b1	3.73e-181	1.07827	0.879	0.667	7.45e-178	2	0.212
Itgae	2.57e-162	1.32584	0.739	0.494	5.13e-159	2	0.245
Ms4a4b	1.8e-156	1.00549	0.962	0.727	3.6e-153	2	0.235
Plaur	9.85e-131	1.1306	0.802	0.67	1.97e-127	2	0.132
Nkg7	1.44e-122	0.796751	0.768	0.473	2.89e-119	2	0.295
Ctsw	9.97e-122	0.776187	0.895	0.632	1.99e-118	2	0.263
Gramd3	1e-96	0.681855	0.899	0.8	2e-93	2	0.099
Vps37b	1.52e-90	0.46922	0.962	0.901	3.04e-87	2	0.061
Klf2	6.07e-81	0.546131	0.87	0.769	1.21e-77	2	0.101
Tsc22d3	1.32e-78	0.680804	0.867	0.782	2.65e-75	2	0.085
Sell	5.05e-78	0.831503	0.728	0.655	1.01e-74	2	0.073
Cd7	2.82e-62	0.961388	0.661	0.578	5.64e-59	2	0.083
Ifi27l2a	1.93e-55	0.417675	0.902	0.823	3.87e-52	2	0.079
Slfn1	1.98e-50	0.585476	0.721	0.636	3.97e-47	2	0.085
S1pr1	2.7e-48	0.468542	0.709	0.621	5.4e-45	2	0.088
Bcl2	4.43e-48	0.683193	0.692	0.611	8.86e-45	2	0.081
Stat1	7.24e-44	0.420782	0.867	0.799	1.45e-40	2	0.068
Igfbp4	9.67e-44	0.612215	0.669	0.619	1.93e-40	2	0.05
Nme2	1e-37	0.387035	0.898	0.84	2e-34	2	0.058
Npm1	1.02e-36	0.305151	0.967	0.935	2.03e-33	2	0.032
Rgcc	4.62e-34	0.450108	0.759	0.726	9.23e-31	2	0.033
Rflnb	2.53e-33	0.54531	0.631	0.605	5.05e-30	2	0.026
Hba-a1	3.39e-27	0.598162	0.235	0.516	6.78e-24	2	-0.281
Klrd1	2.52e-23	0.295448	0.288	0.261	5.03e-20	2	0.027
Smc4	4.67e-22	0.413568	0.739	0.742	9.35e-19	2	-0.003
Rnf213	3.49e-21	0.517456	0.577	0.584	6.97e-18	2	-0.007
Trbv13-3	1.05e-18	0.263131	0.176	0.448	2.1e-15	2	-0.272
Glipr2	4.76e-17	0.42469	0.462	0.468	9.53e-14	2	-0.006
Bst2	3.45e-16	0.433515	0.65	0.682	6.89e-13	2	-0.032
Irf7	1.32e-15	0.42248	0.602	0.629	2.63e-12	2	-0.027
Runx3	6.7e-15	0.301696	0.502	0.494	1.34e-11	2	0.008
Ehd1	1.21e-14	0.501884	0.499	0.547	2.41e-11	2	-0.048
Gpr18	6.72e-10	0.440398	0.546	0.627	1.34e-06	2	-0.081
Tubb2a	1.59e-09	0.255852	0.432	0.693	3.18e-06	2	-0.261
Ifngr2	5.04e-09	0.361642	0.578	0.645	1.01e-05	2	-0.067
Trbv14	1.47e-08	0.405103	0.18	0.413	2.94e-05	2	-0.233
Ifi214	1.56e-08	0.401039	0.363	0.419	3.12e-05	2	-0.056
Dapl1	4.83e-06	0.741426	0.354	0.423	0.00966302	2	-0.069
Ncf1	1.44e-05	0.443093	0.407	0.496	0.028838	2	-0.089
Trbv17	3.39e-05	0.3623	0.105	0.33	0.0677527	2	-0.225
Plac8	6.81e-05	0.338317	0.4	0.488	0.136187	2	-0.088
Rtp4	0.000590087	0.302642	0.456	0.547	1	2	-0.091
Ephx1	0.00125874	0.28327	0.491	0.597	1	2	-0.106
Ppic	0.00197661	0.320236	0.297	0.506	1	2	-0.209
Ms4a4c	0.00390939	0.377634	0.331	0.419	1	2	-0.088
Pim2	0.00727631	0.387449	0.489	0.615	1	2	-0.126
Calhm6	0.00842694	0.388872	0.331	0.435	1	2	-0.104
Tnfrsf4	0	2.93054	0.972	0.642	0	3	0.33
Ctla4	7.86e-299	2.82554	0.888	0.589	1.57e-295	3	0.299
Tnfrsf18	6.86e-177	1.3152	0.958	0.817	1.37e-173	3	0.141
Foxp3	1.38e-170	2.35723	0.669	0.394	2.76e-167	3	0.275
Ifi27l2a	2.56e-169	1.44718	0.964	0.817	5.12e-166	3	0.147
Ikzf2	5.01e-166	1.61181	0.841	0.65	1e-162	3	0.191
Rgs1	1.63e-144	1.33115	0.864	0.549	3.27e-141	3	0.315
Icos	2.93e-139	1.57088	0.865	0.699	5.86e-136	3	0.166
Izumo1r	6.67e-134	1.78553	0.745	0.556	1.33e-130	3	0.189
Zfp36l1	9.07e-134	1.27552	0.94	0.822	1.81e-130	3	0.118
Il2rb	4.11e-104	1.03405	0.821	0.585	8.22e-101	3	0.236
Junb	6.71e-103	0.873017	0.972	0.9	1.34e-99	3	0.072
Tnfsf8	3.8e-102	1.77475	0.614	0.422	7.59e-99	3	0.192
Batf	5.18e-101	1.50601	0.731	0.608	1.04e-97	3	0.123
Samhd1	2.44e-100	1.10255	0.885	0.734	4.88e-97	3	0.151
Odc1	1e-97	1.44557	0.813	0.768	2.01e-94	3	0.045
AW112010	1.09e-96	1.3134	0.845	0.667	2.18e-93	3	0.178
Pdcd1	6.31e-95	1.31971	0.704	0.51	1.26e-91	3	0.194
Ccr7	3.81e-94	1.39431	0.862	0.798	7.62e-91	3	0.064
Tigit	4.45e-94	1.71977	0.673	0.529	8.9e-91	3	0.144
Cd200	9.92e-94	1.35168	0.62	0.463	1.98e-90	3	0.157
Samsn1	6.01e-92	1.04378	0.796	0.633	1.2e-88	3	0.163
Ccr8	3.03e-90	1.18267	0.64	0.452	6.07e-87	3	0.188
Socs3	4.23e-84	1.25585	0.751	0.642	8.46e-81	3	0.109
Stat1	2.17e-83	1.05973	0.895	0.796	4.33e-80	3	0.099
Traf1	3.09e-83	1.12664	0.744	0.558	6.19e-80	3	0.186
Tnfrsf9	1.82e-81	1.75279	0.642	0.532	3.65e-78	3	0.11
Bhlhe40	2.75e-75	1.10428	0.692	0.469	5.5e-72	3	0.223
Tbc1d4	2.73e-72	1.35799	0.586	0.432	5.46e-69	3	0.154
Il2ra	3.45e-71	1.4336	0.624	0.458	6.91e-68	3	0.166
Ubald2	3.56e-71	1.08159	0.827	0.802	7.12e-68	3	0.025
Rora	3.03e-67	1.01203	0.662	0.477	6.07e-64	3	0.185
Capg	2.83e-65	0.914902	0.582	0.373	5.65e-62	3	0.209
Nfkbia	1.44e-64	0.81562	0.888	0.804	2.89e-61	3	0.084
Crem	6.42e-64	0.857123	0.749	0.702	1.28e-60	3	0.047
Srgn	4.62e-62	0.704582	0.958	0.9	9.25e-59	3	0.058
Pim1	7.13e-62	1.08552	0.807	0.724	1.43e-58	3	0.083
Il18r1	2.01e-60	0.954381	0.527	0.324	4.02e-57	3	0.203
Itgb8	6.05e-59	1.00432	0.5	0.387	1.21e-55	3	0.113
Rel	7.4e-56	1.08727	0.714	0.623	1.48e-52	3	0.091
Cd83	4.77e-55	0.928285	0.544	0.408	9.55e-52	3	0.136
Flicr	5.36e-55	1.00569	0.502	0.421	1.07e-51	3	0.081
Tnfaip3	1.61e-54	0.711565	0.842	0.752	3.22e-51	3	0.09
Cd5	1.93e-53	0.64827	0.804	0.729	3.86e-50	3	0.075
Hdac9	3.55e-52	0.714662	0.404	0.288	7.09e-49	3	0.116
Bmyc	3.07e-50	0.907155	0.596	0.505	6.15e-47	3	0.091
Rgs2	6.9e-47	0.835288	0.651	0.557	1.38e-43	3	0.094
Tgif1	3.26e-46	0.812882	0.662	0.585	6.52e-43	3	0.077
Nfkb1	3.06e-45	0.604995	0.818	0.757	6.11e-42	3	0.061
Bcl3	6.81e-45	0.908684	0.629	0.563	1.36e-41	3	0.066
Gem	2.43e-44	0.646068	0.548	0.438	4.86e-41	3	0.11
Bcl2a1b	1.6e-43	0.537976	0.638	0.456	3.2e-40	3	0.182
Stx11	1.42e-42	0.963835	0.52	0.427	2.83e-39	3	0.093
Ass1	2.89e-42	0.839258	0.627	0.528	5.77e-39	3	0.099
Dusp4	3.37e-42	1.20069	0.544	0.487	6.74e-39	3	0.057
Ebi3	1.13e-40	0.552545	0.421	0.324	2.27e-37	3	0.097
Gm8369	9.86e-40	0.842384	0.618	0.557	1.97e-36	3	0.061
Ccn4	1.63e-39	0.910262	0.467	0.398	3.27e-36	3	0.069
Neurl3	4.62e-39	0.631895	0.693	0.599	9.23e-36	3	0.094
Areg	8.63e-39	0.856251	0.489	0.42	1.73e-35	3	0.069
Dusp1	2.22e-38	0.627621	0.78	0.717	4.44e-35	3	0.063
Sat1	6.67e-37	0.595142	0.686	0.566	1.33e-33	3	0.12
P2ry10	2.14e-36	0.734193	0.712	0.677	4.27e-33	3	0.035
Pdzk1ip1	2.16e-36	0.419276	0.376	0.303	4.32e-33	3	0.073
Ctss	2.01e-34	0.484286	0.696	0.591	4.02e-31	3	0.105
Sh2d1a	2.45e-34	0.789994	0.696	0.658	4.9e-31	3	0.038
Gadd45b	1.85e-32	0.598531	0.639	0.578	3.71e-29	3	0.061
Gbp5	1.47e-31	0.793402	0.482	0.416	2.94e-28	3	0.066
Ephx1	2.22e-31	0.742183	0.6	0.587	4.44e-28	3	0.013
Swap70	2.8e-31	0.776099	0.552	0.508	5.59e-28	3	0.044
Ppp1r15a	4.73e-30	0.538979	0.745	0.703	9.47e-27	3	0.042
Nrp1	8.54e-30	0.993393	0.456	0.372	1.71e-26	3	0.084
Cyfip1	4.47e-29	0.334174	0.381	0.303	8.94e-26	3	0.078
Nfil3	8.71e-29	0.811067	0.552	0.515	1.74e-25	3	0.037
Jund	1.17e-28	0.291272	0.959	0.927	2.34e-25	3	0.032
Dusp14	1.95e-28	0.878685	0.431	0.386	3.9e-25	3	0.045
Gimap3	2.98e-28	0.759992	0.621	0.526	5.95e-25	3	0.095
Socs1	1.63e-27	0.683355	0.774	0.776	3.26e-24	3	-0.002
Rln3	9.68e-27	0.514754	0.342	0.265	1.94e-23	3	0.077
Cxcr3	1.13e-26	0.58753	0.415	0.297	2.27e-23	3	0.118
Arl6ip1	1.8e-26	0.351314	0.894	0.857	3.61e-23	3	0.037
Mxd1	4.26e-26	0.670627	0.735	0.735	8.52e-23	3	0
Ecm1	5.57e-26	1.04739	0.491	0.463	1.11e-22	3	0.028
Ier5l	7.76e-26	1.04386	0.545	0.54	1.55e-22	3	0.005
Pmaip1	6.09e-25	0.572653	0.454	0.426	1.22e-21	3	0.028
Cish	3.85e-24	0.751734	0.466	0.378	7.7e-21	3	0.088
Mrps6	2.56e-23	0.609839	0.556	0.531	5.11e-20	3	0.025
Irf1	2.95e-23	0.517478	0.76	0.697	5.9e-20	3	0.063
Chchd10	2.99e-23	0.495051	0.513	0.498	5.97e-20	3	0.015
Got1	4.73e-23	0.703058	0.626	0.611	9.45e-20	3	0.015
Cd6	2.54e-22	0.58407	0.673	0.679	5.07e-19	3	-0.006
Krt83	2.79e-21	0.301823	0.351	0.269	5.58e-18	3	0.082
Il1r2	2.95e-21	0.489075	0.371	0.308	5.91e-18	3	0.063
S100a10	2.23e-20	0.462336	0.848	0.807	4.47e-17	3	0.041
Ifrd1	3.61e-19	0.584118	0.747	0.716	7.22e-16	3	0.031
Tmem123	1.99e-18	0.535833	0.688	0.673	3.99e-15	3	0.015
Mcl1	2.14e-18	0.346251	0.895	0.917	4.28e-15	3	-0.022
Vps37b	4.26e-18	0.304578	0.918	0.905	8.53e-15	3	0.013
Trbv13-1	1.08e-16	0.293174	0.341	0.322	2.16e-13	3	0.019
Gbp3	1.37e-16	0.727606	0.456	0.454	2.74e-13	3	0.002
Gata3	1.9e-16	0.347365	0.512	0.461	3.81e-13	3	0.051
Lamc1	2.75e-16	0.569942	0.44	0.432	5.5e-13	3	0.008
Gpm6b	7.78e-16	0.566169	0.374	0.344	1.56e-12	3	0.03
Skil	1.54e-15	0.577248	0.629	0.619	3.08e-12	3	0.01
Nfkbiz	1.94e-15	0.575864	0.591	0.571	3.88e-12	3	0.02
Ptpn5	4.22e-15	0.330941	0.38	0.38	8.45e-12	3	0
Maf	4.51e-15	0.716442	0.398	0.34	9.01e-12	3	0.058
Gm2237	4.93e-15	0.917352	0.414	0.405	9.87e-12	3	0.009
Ninj1	9.34e-15	0.355384	0.528	0.549	1.87e-11	3	-0.021
Plscr1	1.05e-14	0.513448	0.38	0.339	2.09e-11	3	0.041
Smc4	1.18e-14	0.527642	0.729	0.743	2.37e-11	3	-0.014
Sh3bgrl	7.68e-14	0.375024	0.518	0.489	1.54e-10	3	0.029
Neb	1.14e-13	0.477374	0.234	0.408	2.28e-10	3	-0.174
Tmem64	3.55e-13	0.480004	0.725	0.729	7.09e-10	3	-0.004
Gapdh	1.07e-12	0.333975	0.927	0.926	2.14e-09	3	0.001
Cd4	1.48e-12	0.411592	0.621	0.642	2.97e-09	3	-0.021
Oas1a	1.67e-12	0.278094	0.344	0.332	3.35e-09	3	0.012
Sdc4	2.35e-12	0.520896	0.388	0.358	4.69e-09	3	0.03
Tmem158	3.43e-12	0.457964	0.392	0.405	6.86e-09	3	-0.013
Gm3411	7.97e-12	0.625624	0.341	0.311	1.59e-08	3	0.03
Ccr6	2.86e-11	0.543306	0.349	0.305	5.72e-08	3	0.044
Gadd45g	3.9e-11	0.435863	0.458	0.484	7.8e-08	3	-0.026
Gzmb	4.77e-11	0.308441	0.304	0.432	9.54e-08	3	-0.128
Ighm	6.21e-11	0.464526	0.579	0.574	1.24e-07	3	0.005
Cd9	8.14e-11	0.397545	0.493	0.514	1.63e-07	3	-0.021
Irak1bp1	6.53e-10	0.532507	0.411	0.463	1.31e-06	3	-0.052
Tspan32	1.13e-09	0.51649	0.519	0.521	2.27e-06	3	-0.002
Zfp36	1.22e-09	0.257084	0.716	0.713	2.45e-06	3	0.003
Trbv20	2.73e-09	0.258608	0.209	0.375	5.46e-06	3	-0.166
Tent5a	2.98e-09	0.49456	0.38	0.384	5.95e-06	3	-0.004
Malt1	7.19e-09	0.503848	0.635	0.668	1.44e-05	3	-0.033
Serpinb6a	8e-09	0.253961	0.471	0.468	1.6e-05	3	0.003
Heg1	8.3e-09	0.54994	0.488	0.499	1.66e-05	3	-0.011
Birc3	1.07e-08	0.502461	0.585	0.603	2.13e-05	3	-0.018
Cd27	1.17e-08	0.41781	0.724	0.771	2.35e-05	3	-0.047
Ifi203	1.6e-08	0.300366	0.507	0.494	3.21e-05	3	0.013
Map3k8	2.02e-08	0.3368	0.42	0.422	4.04e-05	3	-0.002
Fosl2	3.18e-08	0.291465	0.712	0.716	6.36e-05	3	-0.004
Kdm2b	3.27e-08	0.470187	0.642	0.675	6.54e-05	3	-0.033
Igtp	4.22e-08	0.366432	0.605	0.632	8.45e-05	3	-0.027
Nr4a3	5.15e-08	0.46649	0.671	0.7	0.000102988	3	-0.029
Syngr2	5.28e-08	0.279852	0.491	0.482	0.000105616	3	0.009
Tent5c	5.61e-08	0.51525	0.471	0.505	0.000112152	3	-0.034
Ly6a	5.65e-08	0.53625	0.726	0.701	0.000113034	3	0.025
Jun	9.58e-08	0.343725	0.56	0.568	0.000191582	3	-0.008
Rrad	9.71e-08	0.401986	0.518	0.532	0.00019426	3	-0.014
Axl	1.04e-07	0.253171	0.262	0.232	0.000207482	3	0.03
Tpi1	1.18e-06	0.297361	0.482	0.502	0.00235051	3	-0.02
Ramp3	1.9e-06	0.392187	0.626	0.674	0.00379294	3	-0.048
Klf6	2.47e-06	0.253775	0.649	0.651	0.00494149	3	-0.002
Serp1	3.39e-06	0.260654	0.678	0.709	0.00678927	3	-0.031
Isg20	4.56e-06	0.289072	0.411	0.429	0.00911484	3	-0.018
Ergic1	5.66e-06	0.326825	0.434	0.456	0.0113114	3	-0.022
Myo1e	5.98e-06	0.348926	0.411	0.411	0.0119653	3	0
Zc3h12a	7.25e-06	0.468783	0.546	0.576	0.0144953	3	-0.03
Cx3cl1	8.37e-06	0.322157	0.356	0.337	0.0167364	3	0.019
St8sia6	1.35e-05	0.505658	0.435	0.471	0.0269548	3	-0.036
Ahr	1.46e-05	0.523513	0.489	0.536	0.0291742	3	-0.047
Arl5c	2.94e-05	0.47766	0.58	0.632	0.058792	3	-0.052
Gpr83	5.36e-05	0.556471	0.308	0.455	0.10723	3	-0.147
Ybx3	5.59e-05	0.331655	0.587	0.624	0.111813	3	-0.037
Igflr1	6.42e-05	0.50874	0.438	0.472	0.128368	3	-0.034
Lag3	8.77e-05	0.462258	0.355	0.386	0.175423	3	-0.031
Irf4	0.000132573	0.30322	0.364	0.492	0.265147	3	-0.128
Lta	0.000149926	0.304742	0.2	0.317	0.299852	3	-0.117
Cd44	0.000157291	0.259619	0.452	0.452	0.314582	3	0
Tnfsf11	0.00020903	0.731555	0.313	0.458	0.41806	3	-0.145
Iigp1	0.000259644	0.358236	0.307	0.452	0.519288	3	-0.145
Tox	0.000492426	0.286197	0.585	0.637	0.984852	3	-0.052
Dgat1	0.000602642	0.352665	0.556	0.611	1	3	-0.055
Tagap	0.000868607	0.36789	0.428	0.465	1	3	-0.037
Gm8281	0.00201475	0.488555	0.245	0.325	1	3	-0.08
Pou2f2	0.00204543	0.482305	0.298	0.306	1	3	-0.008
Mir155hg	0.00221365	0.494265	0.341	0.391	1	3	-0.05
Slamf1	0.00233916	0.506112	0.38	0.421	1	3	-0.041
Ppm1m	0.00257305	0.250478	0.344	0.395	1	3	-0.051
Rab11fip1	0.00275395	0.356219	0.446	0.487	1	3	-0.041
Trav5-4	0.00428515	0.28613	0.311	0.38	1	3	-0.069
Hist1h1b	0	3.54774	0.943	0.431	0	4	0.512
Rrm2	0	3.38255	0.985	0.474	0	4	0.511
Pclaf	0	3.35028	0.984	0.393	0	4	0.591
Stmn1	0	3.34614	0.999	0.627	0	4	0.372
Hist1h1a	0	3.24375	0.918	0.486	0	4	0.432
Top2a	0	3.10542	0.974	0.389	0	4	0.585
Hmgb2	0	3.06595	1	0.78	0	4	0.22
Tuba1b	0	3.01151	0.996	0.575	0	4	0.421
Mki67	0	2.95073	0.968	0.354	0	4	0.614
Ube2c	0	2.88702	0.847	0.407	0	4	0.44
H2afx	0	2.73648	0.978	0.556	0	4	0.422
H2-T3	0	2.67489	0.976	0.516	0	4	0.46
Hist1h2ap	0	2.64533	0.955	0.462	0	4	0.493
Dut	0	2.57249	0.998	0.5	0	4	0.498
Ly6e	0	2.50625	1	0.768	0	4	0.232
Hmgn2	0	2.45139	1	0.828	0	4	0.172
Hmgb1	0	2.36771	1	0.872	0	4	0.128
Birc5	0	2.35412	0.935	0.373	0	4	0.562
Ccna2	0	2.32784	0.923	0.347	0	4	0.576
H2afz	0	2.3224	1	0.884	0	4	0.116
Dntt	0	2.31051	0.988	0.499	0	4	0.489
Tubb5	0	2.30572	1	0.797	0	4	0.203
Tyms	0	2.24607	0.971	0.331	0	4	0.64
Uhrf1	0	2.17144	0.983	0.459	0	4	0.524
Pcna	0	2.14854	0.984	0.565	0	4	0.419
Anp32e	0	2.13797	0.996	0.7	0	4	0.296
Dek	0	2.12159	0.998	0.579	0	4	0.419
Hmga1	0	2.11944	0.986	0.435	0	4	0.551
Tmpo	0	2.11408	0.99	0.495	0	4	0.495
H2afv	0	2.1079	0.998	0.778	0	4	0.22
Slbp	0	2.08978	0.989	0.508	0	4	0.481
Ptma	0	2.03724	1	0.992	0	4	0.008
Gm4316	0	2.02066	0.97	0.45	0	4	0.52
Ube2s	0	1.99448	0.998	0.799	0	4	0.199
Snu13	0	1.924	0.996	0.74	0	4	0.256
Lmnb1	0	1.88218	0.996	0.611	0	4	0.385
Cdca7	0	1.87836	0.959	0.464	0	4	0.495
Anp32b	0	1.87829	0.999	0.75	0	4	0.249
Fbxo5	0	1.85467	0.906	0.361	0	4	0.545
Gmnn	0	1.82768	0.965	0.451	0	4	0.514
Nusap1	0	1.81405	0.873	0.364	0	4	0.509
Rrm1	0	1.80898	0.98	0.47	0	4	0.51
Ezh2	0	1.80387	0.975	0.471	0	4	0.504
Spc24	0	1.7989	0.95	0.437	0	4	0.513
Mcm6	0	1.7975	0.968	0.46	0	4	0.508
Cdca8	0	1.79072	0.892	0.364	0	4	0.528
Myb	0	1.75991	0.989	0.565	0	4	0.424
Mcm5	0	1.745	0.97	0.423	0	4	0.547
Mcm3	0	1.72886	0.957	0.475	0	4	0.482
Ppp1r14b	0	1.71089	0.99	0.662	0	4	0.328
Alyref	0	1.7072	0.998	0.693	0	4	0.305
Dnmt1	0	1.70303	0.97	0.446	0	4	0.524
Hnrnpab	0	1.70268	1	0.842	0	4	0.158
Ccnb2	0	1.70204	0.839	0.411	0	4	0.428
Ran	0	1.69462	0.999	0.774	0	4	0.225
Dtl	0	1.68161	0.924	0.471	0	4	0.453
Mcm7	0	1.68022	0.978	0.496	0	4	0.482
Smc2	0	1.67631	0.96	0.387	0	4	0.573
Cks1b	0	1.67385	0.949	0.447	0	4	0.502
Maz	0	1.66918	0.996	0.725	0	4	0.271
Hells	0	1.66829	0.943	0.411	0	4	0.532
Clspn	0	1.6595	0.897	0.38	0	4	0.517
Nsd2	0	1.65103	0.948	0.328	0	4	0.62
Lig1	0	1.64757	0.923	0.401	0	4	0.522
Cdk1	0	1.63753	0.883	0.315	0	4	0.568
Siva1	0	1.62892	0.965	0.475	0	4	0.49
Kif11	0	1.5871	0.866	0.373	0	4	0.493
Selenoh	0	1.57197	0.976	0.522	0	4	0.454
Ap3s1	0	1.56333	0.999	0.655	0	4	0.344
Tacc3	0	1.54581	0.901	0.335	0	4	0.566
Nap1l1	0	1.53953	0.989	0.598	0	4	0.391
Txn1	0	1.53706	0.996	0.705	0	4	0.291
Cd24a	0	1.5354	0.98	0.566	0	4	0.414
Banf1	0	1.51254	0.991	0.705	0	4	0.286
E2f2	0	1.51115	0.922	0.419	0	4	0.503
Asf1b	0	1.51086	0.887	0.394	0	4	0.493
Desi1	0	1.49131	0.958	0.465	0	4	0.493
Usp1	0	1.47625	0.953	0.403	0	4	0.55
Slc29a1	0	1.4558	0.961	0.472	0	4	0.489
Xrcc6	0	1.45103	0.966	0.511	0	4	0.455
Anapc5	0	1.43736	0.996	0.595	0	4	0.401
Mcm2	0	1.43332	0.929	0.481	0	4	0.448
Tipin	0	1.4196	0.933	0.341	0	4	0.592
Nt5dc2	0	1.403	0.909	0.468	0	4	0.441
Knl1	0	1.40067	0.837	0.392	0	4	0.445
Pbk	0	1.39972	0.868	0.378	0	4	0.49
Prc1	0	1.38261	0.861	0.312	0	4	0.549
Hmgb3	0	1.36284	0.918	0.362	0	4	0.556
Tfdp1	0	1.35502	0.952	0.505	0	4	0.447
Cdc6	0	1.3412	0.863	0.377	0	4	0.486
Dtymk	0	1.31247	0.965	0.463	0	4	0.502
Hnrnpa3	0	1.31122	1	0.907	0	4	0.093
Syt13	0	1.30302	0.932	0.499	0	4	0.433
Ncapg2	0	1.29417	0.86	0.3	0	4	0.56
Dck	0	1.28506	0.959	0.4	0	4	0.559
Tk1	0	1.27767	0.863	0.423	0	4	0.44
Ccdc34	0	1.26951	0.893	0.377	0	4	0.516
Arpp21	0	1.26852	0.903	0.469	0	4	0.434
Cenpw	0	1.2541	0.906	0.429	0	4	0.477
Zfp367	0	1.23313	0.876	0.377	0	4	0.499
Mad2l1	0	1.21167	0.898	0.431	0	4	0.467
Kif15	0	1.20948	0.842	0.302	0	4	0.54
Ppia	0	1.20672	1	0.996	0	4	0.004
Rfc4	0	1.19898	0.888	0.391	0	4	0.497
Lockd	0	1.19524	0.862	0.367	0	4	0.495
Rad51ap1	0	1.0607	0.819	0.322	0	4	0.497
Neil3	7.7e-306	1.23093	0.809	0.371	1.54e-302	4	0.438
Tcf19	1.38e-303	1.3102	0.835	0.311	2.76e-300	4	0.524
Csrp1	2.95e-303	1.37067	0.988	0.636	5.9e-300	4	0.352
Ncapd2	9.16e-303	1.13311	0.843	0.308	1.83e-299	4	0.535
Ncaph	2.21e-301	1.07107	0.815	0.348	4.43e-298	4	0.467
Snrpd1	5.2e-301	1.36565	0.984	0.62	1.04e-297	4	0.364
Ranbp1	7.44e-301	1.48567	0.985	0.629	1.49e-297	4	0.356
Mybl2	1.25e-300	1.00076	0.81	0.392	2.5e-297	4	0.418
Rad51	8.53e-299	1.06555	0.839	0.431	1.71e-295	4	0.408
Nasp	1.32e-298	1.36243	0.95	0.527	2.65e-295	4	0.423
Rpa2	3.81e-297	1.1071	0.942	0.436	7.63e-294	4	0.506
Chaf1a	6.36e-297	0.978182	0.832	0.381	1.27e-293	4	0.451
Atad5	8.7e-297	1.09949	0.852	0.366	1.74e-293	4	0.486
Rnaseh2b	1.79e-296	0.969274	0.884	0.407	3.58e-293	4	0.477
E2f1	9.37e-296	1.04186	0.836	0.413	1.87e-292	4	0.423
Cdca3	8.1e-295	1.33936	0.829	0.425	1.62e-291	4	0.404
Fkbp5	2.76e-292	1.19916	0.919	0.431	5.52e-289	4	0.488
Nucks1	9.09e-291	1.49286	0.983	0.622	1.82e-287	4	0.361
Dctpp1	1e-289	1.15373	0.914	0.463	2.01e-286	4	0.451
Srsf2	1.45e-289	1.36585	0.996	0.734	2.89e-286	4	0.262
Tpx2	1.2e-287	1.58427	0.824	0.43	2.39e-284	4	0.394
Nrm	2.28e-287	1.12297	0.882	0.394	4.55e-284	4	0.488
Lsm2	2.57e-286	1.1786	0.949	0.44	5.14e-283	4	0.509
Bcl7c	1.45e-285	1.14483	0.95	0.497	2.9e-282	4	0.453
Spc25	1.76e-285	1.1697	0.806	0.381	3.52e-282	4	0.425
Marcksl1	1.77e-284	1.07609	0.959	0.551	3.54e-281	4	0.408
Fen1	4.19e-283	1.16011	0.913	0.511	8.39e-280	4	0.402
Prim1	4.5e-283	1.0821	0.843	0.385	8.99e-280	4	0.458
Cdc45	2.08e-280	0.895372	0.796	0.352	4.16e-277	4	0.444
Aurkb	2.78e-280	1.25209	0.786	0.366	5.55e-277	4	0.42
Edem1	3.6e-280	1.24418	0.983	0.627	7.2e-277	4	0.356
Rfc5	4.12e-280	0.930951	0.846	0.356	8.24e-277	4	0.49
Rfc3	5.67e-280	1.02856	0.841	0.326	1.13e-276	4	0.515
Cenpe	8.43e-280	1.24301	0.776	0.312	1.69e-276	4	0.464
Ybx1	3.74e-279	1.24309	0.999	0.912	7.48e-276	4	0.087
Cks2	3.74e-278	1.48813	0.888	0.463	7.48e-275	4	0.425
Esco2	1.86e-277	1.13814	0.758	0.3	3.73e-274	4	0.458
Kif22	2.36e-277	1.08816	0.798	0.356	4.71e-274	4	0.442
Ckap2l	1.39e-274	1.22925	0.783	0.357	2.77e-271	4	0.426
Incenp	1.48e-274	1.29255	0.847	0.358	2.96e-271	4	0.489
Cdca5	5.7e-274	0.935621	0.779	0.361	1.14e-270	4	0.418
Gapdh	1.81e-271	1.12346	0.999	0.92	3.62e-268	4	0.079
Atp5g3	6.13e-266	1.06914	0.999	0.907	1.23e-262	4	0.092
H2-T22	6.93e-264	1.58643	0.988	0.72	1.39e-260	4	0.268
Cdkn2c	1.92e-263	0.935794	0.778	0.286	3.83e-260	4	0.492
Mcm4	1.38e-262	1.2366	0.963	0.558	2.76e-259		0.405
Ccne2	2.3e-262	1.06513	0.739	0.294	4.6e-259	4	0.445
Smarcc1	3.53e-262	1.15287	0.968	0.517	7.07e-259	4	0.451
E2f8	1.11e-261	1.25713	0.783	0.422	2.22e-258	4	0.361
Hpf1	1.34e-260	1.11827	0.943	0.465	2.69e-257	4	0.478
Atad2	2.95e-260	1.37736	0.933	0.48	5.9e-257	4	0.453
Hdgf	3.01e-260	1.24016	0.97	0.59	6.03e-257	4	0.38
Ndc80	3.24e-260	1.06598	0.863	0.473	6.48e-257	4	0.39
CAAA01147332.1	5.19e-258	1.19683	0.996	0.721	1.04e-254	4	0.275
Atpif1	1.76e-256	1.13806	0.995	0.669	3.52e-253	4	0.326
Gins2	2.8e-256	0.895853	0.796	0.426	5.61e-253	4	0.37
Cdt1	6.85e-256	0.957055	0.888	0.42	1.37e-252	4	0.468
Rpa3	7.05e-256	1.03301	0.948	0.509	1.41e-252	4	0.439
Pa2g4	8.2e-256	1.30954	0.968	0.565	1.64e-252	4	0.403
Orc6	1.22e-255	0.962906	0.898	0.479	2.43e-252	4	0.419
Racgap1	7.36e-255	1.10374	0.804	0.362	1.47e-251	4	0.442
Ncapg	1.09e-254	0.955952	0.747	0.323	2.18e-251	4	0.424
Dbi	1.01e-252	1.11458	0.968	0.536	2.01e-249	4	0.432
Trdc	2e-251	1.25444	0.814	0.333	4e-248	4	0.481
Phgdh	2.71e-250	1.15563	0.922	0.514	5.43e-247	4	0.408
Gm49980	4.76e-250	1.14023	0.959	0.547	9.52e-247	4	0.412
Dnajc9	1.8e-247	1.15584	0.97	0.556	3.61e-244	4	0.414
Pola1	7.13e-247	0.960814	0.799	0.317	1.43e-243	4	0.482
Hist2h2bb	8.95e-247	1.74343	0.817	0.368	1.79e-243	4	0.449
Smc1a	2.81e-246	1.18515	0.964	0.492	5.62e-243	4	0.472
Ly6d	7.79e-246	1.78009	0.83	0.47	1.56e-242	4	0.36
Marcks	3.79e-244	0.885585	0.898	0.487	7.57e-241	4	0.411
Hist1h1d	6.6e-243	1.94905	0.883	0.522	1.32e-239	4	0.361
Cdk2ap1	1.86e-241	0.96105	0.891	0.568	3.72e-238	4	0.323
Galk1	1.55e-240	0.915027	0.839	0.383	3.1e-237	4	0.456
Dlgap5	2.78e-239	0.929989	0.761	0.394	5.56e-236	4	0.367
Cdk2	1.74e-237	0.867529	0.812	0.387	3.49e-234	4	0.425
Snrpf	1.79e-237	1.1024	0.989	0.729	3.57e-234	4	0.26
Rbm3	8.38e-237	0.941467	0.999	0.946	1.68e-233	4	0.053
Pold1	1e-236	0.754636	0.796	0.405	2e-233	4	0.391
Pole	1.37e-236	0.750354	0.737	0.319	2.75e-233	4	0.418
Pgls	2.18e-235	1.11923	0.981	0.657	4.36e-232	4	0.324
Cep55	2.27e-232	0.956672	0.745	0.344	4.53e-229	4	0.401
Hist1h2bj	8.91e-232	1.08859	0.765	0.353	1.78e-228	4	0.412
Tpi1	1.48e-231	0.994873	0.912	0.466	2.96e-228	4	0.446
Hist2h2ac	2.36e-231	1.44479	0.84	0.421	4.71e-228	4	0.419
Exo1	3.48e-231	0.632641	0.686	0.264	6.97e-228	4	0.422
Ube2e3	1.9e-230	0.773428	0.877	0.436	3.8e-227	4	0.441
Hmgn5	2.32e-230	0.867518	0.852	0.467	4.63e-227	4	0.385
Dhfr	3.44e-230	0.838223	0.774	0.422	6.88e-227	4	0.352
Prdx4	4.32e-229	0.818558	0.853	0.431	8.64e-226	4	0.422
Endou	5.82e-229	0.847365	0.786	0.416	1.16e-225	4	0.37
Gm46620	6.78e-229	0.852968	0.873	0.468	1.36e-225	4	0.405
Prim2	1.12e-228	0.796245	0.79	0.386	2.24e-225	4	0.404
Ldhb	1.41e-228	0.872666	0.943	0.561	2.81e-225	4	0.382
Fdps	2.51e-228	1.07567	0.865	0.362	5.02e-225	4	0.503
Hist1h2ak	1.13e-227	1.6228	0.76	0.395	2.25e-224	4	0.365
Vdac1	7.71e-227	1.04431	0.968	0.577	1.54e-223	4	0.391
Hint1	9.95e-225	1.09112	0.994	0.748	1.99e-221	4	0.246
Tubb4b	2.64e-224	1.39919	0.952	0.608	5.29e-221	4	0.344
Ywhae	3e-223	1.05318	0.994	0.704	6.01e-220	4	0.29
Hsp90aa1	6.92e-223	1.32176	0.998	0.855	1.38e-219	4	0.143
Mns1	1.22e-221	0.89685	0.748	0.358	2.44e-218	4	0.39
Them6	3.01e-221	0.83619	0.825	0.406	6.02e-218	4	0.419
Cbx5	6.74e-221	0.891311	0.84	0.407	1.35e-217	4	0.433
Idi1	2.58e-220	0.97492	0.835	0.403	5.17e-217	4	0.432
Cenpm	9.26e-220	0.873241	0.771	0.465	1.85e-216	4	0.306
Fxn	2.08e-216	0.793479	0.805	0.398	4.15e-213	4	0.407
Cdk4	2.18e-216	1.19846	0.957	0.608	4.36e-213	4	0.349
Hist1h1e	2.34e-216	2.14056	0.937	0.721	4.68e-213	4	0.216
Rps27l	6.16e-216	1.00579	0.973	0.671	1.23e-212	4	0.302
Rbbp7	1.57e-215	1.0464	0.978	0.611	3.14e-212	4	0.367
Bub1b	6.95e-215	0.889702	0.723	0.352	1.39e-211	4	0.371
1500009L16Rik	1.41e-214	0.784224	0.748	0.404	2.82e-211	4	0.344
Fkbp2	1.46e-213	0.901661	0.907	0.47	2.93e-210	4	0.437
Foxm1	1.01e-210	0.723531	0.694	0.322	2.01e-207	4	0.372
Eri1	4.55e-210	0.880338	0.916	0.444	9.11e-207	4	0.472
Nutf2	8.24e-210	0.979104	0.942	0.57	1.65e-206	4	0.372
Anxa2	4.26e-209	1.04953	0.973	0.532	8.52e-206	4	0.441
Mrpl18	3.01e-208	0.924045	0.974	0.59	6.02e-205	4	0.384
Hat1	7.74e-208	0.842146	0.841	0.422	1.55e-204	4	0.419
Pttg1	9.38e-207	1.26945	0.809	0.451	1.88e-203	4	0.358
Fabp5	9.8e-206	0.898533	0.832	0.489	1.96e-202	4	0.343
Ddx39	9.29e-205	0.986047	0.939	0.496	1.86e-201	4	0.443
Smc4	1.76e-204	1.01994	0.99	0.721	3.53e-201	4	0.269
Brca1	1.26e-203	0.817448	0.735	0.423	2.52e-200	4	0.312
Gzma	2.7e-203	1.26626	0.765	0.4	5.4e-200	4	0.365
Cenpf	3.72e-201	1.56552	0.739	0.411	7.44e-198	4	0.328
Psma6	5.38e-201	0.955796	0.959	0.584	1.08e-197	4	0.375
Gm20628	5.46e-201	2.17492	0.745	0.431	1.09e-197	4	0.314
Supt16	1.43e-200	0.952351	0.928	0.491	2.86e-197	4	0.437
Pdlim1	2.19e-199	0.778933	0.882	0.526	4.37e-196	4	0.356
Ipo5	5.63e-199	0.916882	0.855	0.462	1.13e-195	4	0.393
Nek2	5.58e-198	0.706243	0.655	0.284	1.12e-194	4	0.371
Lsm5	1.08e-197	0.929571	0.961	0.602	2.17e-194	4	0.359
Elof1	2.41e-197	0.709491	0.897	0.51	4.83e-194	4	0.387
Pold2	7.13e-197	0.700438	0.791	0.384	1.43e-193	4	0.407
Lsm6	9.36e-197	0.863596	0.942	0.496	1.87e-193	4	0.446
Cenps	1.14e-196	0.701395	0.713	0.32	2.28e-193	4	0.393
Tubb2b	1.49e-196	0.780526	0.86	0.557	2.98e-193	4	0.303
Snrpe	2.04e-196	0.854928	0.996	0.868	4.07e-193	4	0.128
Tkt	2.76e-196	1.03817	0.963	0.577	5.52e-193	4	0.386
Cenpk	4.51e-196	0.788927	0.747	0.425	9.01e-193	4	0.322
Cox5a	2.11e-195	0.91607	0.989	0.774	4.21e-192	4	0.215
Uchl5	3.35e-194	0.762553	0.861	0.385	6.69e-191	4	0.476
Hist1h3e	4.62e-194	1.01626	0.747	0.364	9.23e-191	4	0.383
Dpy30	5.48e-194	0.704033	0.92	0.444	1.1e-190	4	0.476
Zmynd19	2.76e-193	0.705407	0.776	0.404	5.52e-190	4	0.372
Casp3	9.96e-193	0.725702	0.837	0.44	1.99e-189	4	0.397
Ect2	1.99e-192	0.928111	0.703	0.352	3.98e-189	4	0.351
Mms22l	2.59e-192	0.758972	0.739	0.356	5.18e-189	4	0.383
Fam83d	3.9e-192	0.997476	0.766	0.469	7.8e-189	4	0.297
Hirip3	1.94e-191	0.891272	0.759	0.411	3.89e-188	4	0.348
Asf1a	4.12e-190	0.776811	0.901	0.539	8.24e-187	4	0.362
Nedd4	1.35e-189	0.687341	0.831	0.413	2.7e-186	4	0.418
Rfwd3	3.66e-189	0.671611	0.765	0.382	7.32e-186	4	0.383
Insig1	9.84e-189	0.805723	0.805	0.426	1.97e-185	4	0.379
Chaf1b	1.19e-188	0.716456	0.75	0.409	2.38e-185	4	0.341
Sox4	1.89e-188	0.783573	0.95	0.648	3.78e-185	4	0.302
Prdx2	3.18e-188	0.916475	0.97	0.687	6.36e-185	4	0.283
Hist1h4d	8.81e-188	2.04569	0.86	0.577	1.76e-184	4	0.283
Syce2	3.13e-186	0.738558	0.722	0.371	6.27e-183	4	0.351
Anln	3.37e-186	0.639685	0.651	0.293	6.75e-183	4	0.358
Hmgn1	1.59e-185	0.889902	0.991	0.769	3.19e-182	4	0.222
Mxd3	6.6e-184	0.882846	0.707	0.417	1.32e-180	4	0.29
Fkbp4	8.88e-183	0.916868	0.948	0.598	1.78e-179	4	0.35
Tceal9	8.74e-182	0.736179	0.886	0.555	1.75e-178	4	0.331
U2af1	8.5e-181	0.857275	0.985	0.696	1.7e-177	4	0.289
Knstrn	1.78e-180	0.75591	0.699	0.358	3.57e-177	4	0.341
Bub3	3.85e-180	0.957749	0.942	0.541	7.71e-177	4	0.401
Ticrr	2.87e-178	0.63931	0.667	0.353	5.74e-175	4	0.314
Lgals1	9.42e-178	0.929352	0.995	0.701	1.88e-174	4	0.294
Cdc20	4.76e-176	1.12155	0.714	0.388	9.53e-173	4	0.326
Prdx1	3.32e-174	0.866081	0.993	0.726	6.64e-171	4	0.267
Ndufab1	4.8e-173	0.870915	0.953	0.603	9.59e-170	4	0.35
Sgo2a	1.2e-172	0.746077	0.625	0.254	2.4e-169	4	0.371
Umps	3.75e-171	0.597626	0.817	0.444	7.51e-168	4	0.373
Nmral1	6.75e-171	0.506565	0.696	0.358	1.35e-167	4	0.338
Timeless	2.06e-170	0.644985	0.723	0.401	4.11e-167	4	0.322
Rif1	2.52e-170	0.650677	0.814	0.401	5.05e-167	4	0.413
Hnrnpa1	3.86e-170	0.877011	0.995	0.858	7.71e-167	4	0.137
Nsmce1	1.4e-168	0.765756	0.912	0.58	2.79e-165	4	0.332
Rag1	1.61e-168	0.611087	0.712	0.428	3.22e-165	4	0.284
Nsg2	3.54e-168	0.765186	0.965	0.701	7.07e-165	4	0.264
Bub1	4.48e-168	0.723217	0.657	0.328	8.96e-165	4	0.329
Ccnb1	8.37e-168	1.07627	0.665	0.335	1.67e-164	4	0.33
Ccnf	6.2e-167	0.86358	0.716	0.449	1.24e-163	4	0.267
Tmem256	7.77e-167	0.662959	0.924	0.537	1.55e-163	4	0.387
Ckap5	3.79e-166	0.76013	0.75	0.34	7.59e-163	4	0.41
Paics	6.61e-166	0.828974	0.893	0.488	1.32e-162	4	0.405
Trim59	2.79e-165	0.649975	0.861	0.448	5.59e-162	4	0.413
Ak6	3.97e-165	0.495777	0.727	0.306	7.94e-162	4	0.421
Parp1	5.91e-165	0.667248	0.857	0.494	1.18e-161	4	0.363
Pmf1	8.58e-163	0.626714	0.745	0.419	1.72e-159	4	0.326
Nudc	3.26e-162	0.811899	0.949	0.63	6.52e-159	4	0.319
Hist1h2ae	5.66e-162	0.701763	0.65	0.309	1.13e-158	4	0.341
Clic4	6.39e-162	0.554196	0.858	0.508	1.28e-158	4	0.35
Lsm4	7.97e-162	0.813586	0.974	0.701	1.59e-158	4	0.273
Tcf7	1.05e-161	0.832743	0.998	0.86	2.1e-158	4	0.138
Ska1	3.52e-160	0.713539	0.672	0.366	7.04e-157	4	0.306
Rcc1	2.47e-158	0.696077	0.692	0.357	4.93e-155	4	0.335
Magoh	2.56e-158	0.750479	0.94	0.611	5.11e-155	4	0.329
Depdc1a	1.16e-157	0.71102	0.631	0.292	2.31e-154	4	0.339
Mthfd2	1.74e-156	0.677495	0.824	0.494	3.48e-153	4	0.33
Trbc2	1.06e-154	1.07092	0.993	0.848	2.12e-151	4	0.145
Rbbp8	1.06e-154	0.671568	0.809	0.491	2.13e-151	4	0.318
Diaph3	4.07e-154	0.716912	0.672	0.374	8.13e-151	4	0.298
Shcbp1	1.14e-153	0.740388	0.67	0.352	2.29e-150	4	0.318
Erh	1.37e-153	0.666718	0.856	0.496	2.74e-150	4	0.36
Eif5a	3.37e-153	0.880477	0.995	0.898	6.74e-150	4	0.097
Spry1	1.67e-152	0.78011	0.723	0.438	3.35e-149	4	0.285
Fignl1	3.22e-152	0.651895	0.634	0.297	6.43e-149	4	0.337
Rbmxl1	1.46e-151	0.515044	0.738	0.335	2.92e-148	4	0.403
Prelid3b	2.67e-151	0.601355	0.837	0.473	5.34e-148	4	0.364
Kpna2	3.37e-150	1.08274	0.691	0.337	6.73e-147	4	0.354
Rgcc	4.66e-150	1.04859	0.953	0.71	9.33e-147	4	0.243
Cycs	1.28e-149	0.802265	0.978	0.702	2.57e-146	4	0.276
Pkig	7.01e-148	0.410126	0.688	0.389	1.4e-144	4	0.299
Cip2a	4.8e-147	0.710757	0.64	0.315	9.59e-144	4	0.325
Kifc1	5.79e-146	0.709832	0.697	0.414	1.16e-142	4	0.283
Hist2h4	5.67e-145	1.23895	0.65	0.32	1.13e-141	4	0.33
Lmo4	2.39e-144	0.627134	0.903	0.574	4.78e-141	4	0.329
Nuf2	2.64e-144	0.673223	0.667	0.416	5.28e-141	4	0.251
Prpf19	8.48e-144	0.585258	0.872	0.485	1.7e-140	4	0.387
Spdl1	1.55e-143	0.503008	0.573	0.277	3.09e-140	4	0.296
Cd81	1e-142	0.601525	0.933	0.61	2.01e-139	4	0.323
Cd8a	3.59e-142	0.980617	0.922	0.654	7.17e-139	4	0.268
Tubb2a	1.98e-141	0.53671	0.912	0.65	3.96e-138	4	0.262
Psat1	2.16e-141	0.665272	0.738	0.424	4.32e-138	4	0.314
B020010K11Rik	3.52e-141	0.686296	0.667	0.404	7.05e-138	4	0.263
Kif4	1.14e-140	0.79829	0.658	0.408	2.28e-137	4	0.25
Trbc1	7.17e-140	1.64152	0.871	0.661	1.43e-136	4	0.21
Ptms	8.04e-140	1.04109	0.944	0.674	1.61e-136	4	0.27
Pafah1b3	3.14e-139	0.532157	0.732	0.441	6.27e-136	4	0.291
Ccne1	4.1e-139	0.632889	0.615	0.344	8.2e-136	4	0.271
Pmm1	5.46e-139	0.584836	0.696	0.43	1.09e-135	4	0.266
Stil	1.81e-138	0.628454	0.62	0.324	3.62e-135	4	0.296
Mis18bp1	7.71e-138	0.752894	0.625	0.332	1.54e-134	4	0.293
Cers6	1.59e-137	0.50679	0.796	0.482	3.19e-134	4	0.314
Gins1	1.9e-137	0.526259	0.619	0.321	3.81e-134	4	0.298
Set	6.66e-137	0.778635	0.983	0.75	1.33e-133	4	0.233
Cyp51	1.55e-136	0.732261	0.738	0.394	3.1e-133	4	0.344
Aspm	2.13e-136	0.902339	0.625	0.353	4.26e-133	4	0.272
Colq	2.94e-136	0.56595	0.729	0.466	5.89e-133	4	0.263
Rapgef3	3.37e-136	0.512114	0.655	0.396	6.73e-133	4	0.259
E2f7	1.36e-134	0.758834	0.625	0.378	2.73e-131	4	0.247
Arhgap11a	1.06e-133	0.607708	0.614	0.332	2.12e-130	4	0.282
Crip1	6.38e-133	0.650995	0.998	0.835	1.28e-129	4	0.163
Impdh2	5.12e-132	0.708358	0.939	0.685	1.02e-128	4	0.254
Kif18a	7.54e-132	0.57321	0.612	0.327	1.51e-128	4	0.285
Ybx3	1.3e-131	0.719153	0.852	0.601	2.6e-128	4	0.251
Mrpl42	2.26e-131	0.558593	0.873	0.499	4.53e-128	4	0.374
Aldh2	2.55e-131	0.382583	0.759	0.486	5.11e-128	4	0.273
Hist1h1c	5.35e-130	1.14496	0.924	0.716	1.07e-126	4	0.208
Uchl3	2.61e-129	0.537481	0.796	0.403	5.23e-126	4	0.393
Adgrg1	1.46e-128	0.60677	0.637	0.41	2.92e-125	4	0.227
Kif20b	1.95e-127	0.576422	0.624	0.355	3.9e-124	4	0.269
Stip1	3.04e-127	0.6093	0.93	0.628	6.08e-124	4	0.302
Alms1	4.91e-127	0.412081	0.559	0.278	9.82e-124	4	0.281
Ptges3	3.12e-126	0.668002	0.939	0.56	6.24e-123	4	0.379
Ehd4	4.74e-126	0.338665	0.668	0.317	9.49e-123	4	0.351
2610318N02Rik	7.07e-120	0.697007	0.607	0.36	1.41e-116	4	0.247
Tuba1c	7.8e-120	0.84629	0.681	0.33	1.56e-116	4	0.351
Pgk1	4.33e-119	0.63917	0.955	0.667	8.67e-116	4	0.288
Cdkn1a	9.75e-118	0.676353	0.771	0.482	1.95e-114	4	0.289
Cenpa	1.04e-117	1.0836	0.81	0.61	2.08e-114	4	0.2
Pla2g12a	1.08e-117	0.49858	0.675	0.422	2.16e-114	4	0.253
Tcof1	1.37e-117	0.559788	0.928	0.624	2.74e-114	4	0.304
Plk1	4.14e-117	0.676569	0.553	0.264	8.29e-114	4	0.289
Blm	9.58e-117	0.487152	0.617	0.363	1.92e-113	4	0.254
Cit	3.59e-116	0.525641	0.598	0.336	7.17e-113	4	0.262
Cenph	5.01e-116	0.462818	0.576	0.291	1e-112	4	0.285
Ddah2	1.46e-115	0.617778	0.609	0.358	2.92e-112	4	0.251
Prmt1	3.95e-115	0.612243	0.902	0.567	7.91e-112	4	0.335
Ncl	4.12e-114	0.676518	0.99	0.843	8.24e-111	4	0.147
Dbf4	6.89e-114	0.598213	0.711	0.472	1.38e-110	4	0.239
Rorc	6.48e-112	0.436137	0.681	0.398	1.3e-108	4	0.283
Hmgcs1	1.87e-111	0.657144	0.696	0.398	3.74e-108	4	0.298
Brca2	2.06e-111	0.450289	0.573	0.297	4.11e-108	4	0.276
Hmmr	3.28e-111	0.796116	0.609	0.362	6.56e-108	4	0.247
Uqcrq	3.33e-111	0.619879	0.988	0.828	6.66e-108	4	0.16
Sh3bgrl	3.62e-111	0.38397	0.82	0.463	7.24e-108	4	0.357
Ywhah	9.08e-111	0.649742	0.979	0.702	1.82e-107	4	0.277
Mpp6	1.86e-110	0.475448	0.765	0.486	3.72e-107	4	0.279
Slfn9	5.06e-110	0.375203	0.543	0.278	1.01e-106	4	0.265
Plp2	5.95e-110	0.402292	0.861	0.533	1.19e-106	4	0.328
Gm10143	1.93e-109	0.426078	0.602	0.397	3.86e-106	4	0.205
Snrpd2	2.15e-109	0.552357	0.985	0.775	4.29e-106	4	0.21
Hspd1	3.69e-109	0.727852	0.935	0.688	7.38e-106	4	0.247
Iqgap3	7.5e-109	0.279647	0.484	0.211	1.5e-105	4	0.273
Rilpl2	1.27e-108	0.472266	0.861	0.602	2.54e-105	4	0.259
Ckap2	7.03e-108	0.578749	0.6	0.38	1.41e-104	4	0.22
Sqle	1.1e-107	0.404753	0.566	0.284	2.2e-104	4	0.282
Eif4a1	1.53e-107	0.617605	0.993	0.881	3.05e-104	4	0.112
Dna2	2.14e-107	0.48869	0.581	0.323	4.27e-104	4	0.258
Hsp90ab1	4.17e-107	0.609646	1	0.982	8.34e-104	4	0.018
Ighm	1.71e-105	0.408874	0.923	0.544	3.41e-102	4	0.379
Cdca2	3.81e-104	0.534372	0.585	0.374	7.62e-101	4	0.211
Ndufa12	2.17e-102	0.519377	0.934	0.684	4.34e-99	4	0.25
Hist1h4h	3.17e-101	0.54465	0.575	0.333	6.35e-98	4	0.242
Kif20a	6.49e-101	0.52589	0.593	0.378	1.3e-97	4	0.215
Cd8b1	1.32e-100	0.354081	0.916	0.665	2.64e-97	4	0.251
Pask	4.06e-100	0.287461	0.475	0.235	8.13e-97	4	0.24
Rnf227	4.49e-100	0.377665	0.544	0.297	8.98e-97	4	0.247
Mrpl12	5.88e-100	0.476856	0.831	0.544	1.18e-96	4	0.287
Slc43a3	6.81e-100	0.452591	0.598	0.367	1.36e-96	4	0.231
Hspa8	1.35e-99	0.570993	0.999	0.967	2.7e-96	4	0.032
Eif3b	1.73e-99	0.514196	0.839	0.552	3.46e-96	4	0.287
Lyar	7.68e-99	0.534005	0.758	0.517	1.54e-95	4	0.241
Hist1h3i	2.37e-98	0.77825	0.614	0.416	4.74e-95	4	0.198
Hist4h4	7.31e-98	0.803708	0.621	0.355	1.46e-94	4	0.266
Cdc25b	1.05e-97	0.618305	0.653	0.399	2.1e-94	4	0.254
Kif18b	4.24e-96	0.492961	0.507	0.231	8.48e-93	4	0.276
Tmem97	9.75e-96	0.422745	0.55	0.283	1.95e-92	4	0.267
Mastl	1.07e-95	0.533889	0.596	0.391	2.14e-92	4	0.205
Hist1h2bm	1.93e-93	0.735693	0.585	0.357	3.85e-90	4	0.228
Jdp2	2.3e-93	0.583857	0.68	0.478	4.59e-90	4	0.202
Gpr25	3.62e-92	0.292099	0.507	0.291	7.23e-89	4	0.216
Gar1	6.48e-91	0.396079	0.764	0.511	1.3e-87	4	0.253
Manf	7.71e-90	0.398857	0.938	0.581	1.54e-86	4	0.357
Sh2d1a	4.63e-89	0.358051	0.894	0.641	9.25e-86	4	0.253
Kif2c	6.72e-88	0.511656	0.564	0.356	1.34e-84	4	0.208
Ctsl	7.63e-88	0.46769	0.707	0.487	1.53e-84	4	0.22
Mthfd1	2.32e-86	0.342748	0.585	0.352	4.63e-83	4	0.233
Slc35d1	1.63e-85	0.309072	0.748	0.533	3.27e-82	4	0.215
Gtse1	1.71e-85	0.354618	0.477	0.26	3.41e-82	4	0.217
Depdc1b	1.08e-84	0.425722	0.509	0.263	2.16e-81	4	0.246
Lsm7	1.97e-84	0.430928	0.907	0.621	3.93e-81	4	0.286
Shmt2	3.05e-84	0.460488	0.667	0.431	6.11e-81	4	0.236
Mtfr2	8.79e-83	0.420766	0.522	0.291	1.76e-79	4	0.231
Mdh2	9.48e-82	0.423179	0.988	0.817	1.9e-78	4	0.171
Actn1	1.23e-81	0.326281	0.871	0.676	2.46e-78	4	0.195
Kif23	1.26e-81	0.436064	0.82	0.627	2.51e-78	4	0.193
Gm4258	2.04e-80	0.385589	0.76	0.575	4.08e-77	4	0.185
Nolc1	1.23e-79	0.4494	0.83	0.599	2.45e-76	4	0.231
Snhg3	8e-79	0.448834	0.737	0.501	1.6e-75	4	0.236
Tomm20	8.49e-78	0.454904	0.961	0.738	1.7e-74	4	0.223
Nme1	1.18e-75	0.495587	0.927	0.677	2.37e-72	4	0.25
Brip1	1.73e-75	0.467731	0.554	0.384	3.46e-72	4	0.17
Ccdc88a	4.43e-75	0.37612	0.609	0.403	8.86e-72	4	0.206
Mrps28	8.58e-75	0.395761	0.696	0.474	1.72e-71	4	0.222
Bcl2l11	1.56e-74	0.285749	0.911	0.682	3.12e-71	4	0.229
Fads2	4.51e-74	0.394262	0.543	0.363	9.03e-71	4	0.18
Cct6a	7.25e-74	0.396934	0.865	0.633	1.45e-70	4	0.232
Smdt1	7.88e-74	0.404742	0.965	0.734	1.58e-70	4	0.231
Sgo1	8.78e-74	0.548132	0.533	0.332	1.76e-70	4	0.201
Dkc1	1.08e-73	0.321404	0.683	0.433	2.16e-70	4	0.25
Cct3	5.13e-72	0.353948	0.858	0.602	1.03e-68	4	0.256
Morf4l2	5.49e-72	0.304417	0.893	0.674	1.1e-68	4	0.219
Nop58	8.94e-72	0.348989	0.855	0.629	1.79e-68	4	0.226
Tfrc	1.15e-70	0.342788	0.568	0.396	2.29e-67	4	0.172
Cdkn2d	1.4e-70	0.336038	0.805	0.541	2.8e-67	4	0.264
Ccdc18	1.66e-70	0.485441	0.564	0.415	3.33e-67	4	0.149
Rpl23a	2.35e-70	0.512908	0.974	0.819	4.7e-67	4	0.155
Cacybp	2.81e-70	0.375458	0.891	0.633	5.62e-67	4	0.258
Sec61b	2.32e-69	0.405215	0.989	0.849	4.64e-66	4	0.14
C1qbp	4.17e-68	0.490795	0.829	0.609	8.33e-65	4	0.22
Hist1h2bl	4.74e-68	0.639882	0.522	0.329	9.48e-65	4	0.193
Hist1h2ab	6.98e-68	0.463456	0.506	0.335	1.4e-64	4	0.171
Ttk	5.53e-66	0.356399	0.486	0.289	1.11e-62	4	0.197
Psma4	2.54e-65	0.314011	0.816	0.491	5.08e-62	4	0.325
Id3	4.64e-65	0.362448	0.716	0.542	9.28e-62	4	0.174
Npm3	5.56e-65	0.33245	0.898	0.681	1.11e-61	4	0.217
Gm17494	2.13e-62	0.497997	0.681	0.556	4.25e-59	4	0.125
Gm20478	1.01e-60	0.411964	0.486	0.301	2.03e-57	4	0.185
Timm8a1	2.45e-60	0.364512	0.62	0.447	4.9e-57	4	0.173
Nhp2	2.58e-60	0.33868	0.754	0.545	5.17e-57	4	0.209
1110038B12Rik	5.92e-60	0.327632	0.819	0.626	1.18e-56	4	0.193
Hist1h2ai	6.08e-60	0.363017	0.455	0.259	1.22e-56	4	0.196
Taldo1	2.06e-58	0.308631	0.975	0.737	4.12e-55	4	0.238
2610307P16Rik	3.68e-58	0.302485	0.594	0.438	7.35e-55	4	0.156
Snhg1	6.81e-58	0.30213	0.898	0.696	1.36e-54	4	0.202
Gpsm2	1.59e-57	0.376041	0.538	0.391	3.17e-54	4	0.147
Mcm8	2.43e-56	0.261853	0.488	0.363	4.86e-53	4	0.125
Mif	4.47e-56	0.519261	0.965	0.838	8.94e-53	4	0.127
Ppa1	4.7e-56	0.354758	0.657	0.482	9.39e-53	4	0.175
Hspa9	5.47e-54	0.259959	0.773	0.549	1.09e-50	4	0.224
Gm17092	6.42e-54	0.360349	0.549	0.447	1.28e-50	4	0.102
Arc	8.71e-54	0.334689	0.483	0.356	1.74e-50	4	0.127
Spcs1	1.87e-53	0.290216	0.955	0.669	3.74e-50	4	0.286
Scd2	3.86e-52	0.374929	0.647	0.513	7.72e-49	4	0.134
Arhgef40	1.82e-51	0.258113	0.466	0.346	3.65e-48	4	0.12
Ets2	5.04e-48	0.290814	0.841	0.681	1.01e-44	4	0.16
Ndufa1	5.96e-48	0.26378	0.958	0.755	1.19e-44	4	0.203
Gnas	1.67e-46	0.266066	0.999	0.922	3.33e-43	4	0.077
Aurka	2.42e-44	0.43244	0.492	0.39	4.83e-41	4	0.102
Slc7a5	5.08e-44	0.307487	0.571	0.467	1.02e-40	4	0.104
Spag5	8.1e-44	0.375748	0.482	0.341	1.62e-40	4	0.141
Apex1	9.39e-44	0.344699	0.677	0.542	1.88e-40	4	0.135
Cdc25c	9.6e-44	0.289762	0.39	0.211	1.92e-40	4	0.179
Fbl	4.4e-43	0.294634	0.867	0.688	8.79e-40	4	0.179
Nme2	4.5e-43	0.390293	0.965	0.834	9.01e-40	4	0.131
Npm1	3.36e-40	0.556339	0.988	0.933	6.71e-37	4	0.055
Hist1h2bn	2.91e-38	0.550261	0.451	0.333	5.83e-35	4	0.118
Gm43305	4.17e-37	0.267228	0.481	0.38	8.34e-34	4	0.101
Rag2	1.9e-35	0.283814	0.477	0.394	3.8e-32	4	0.083
Shmt1	1.31e-34	0.359899	0.482	0.381	2.62e-31	4	0.101
Trdv2-2	1.53e-34	0.480469	0.501	0.425	3.06e-31	4	0.076
Parpbp	2.56e-34	0.451747	0.478	0.389	5.12e-31	4	0.089
Trav15-2-dv6-2	1.29e-33	0.332472	0.357	0.283	2.59e-30	4	0.074
Pimreg	1.58e-29	0.47065	0.45	0.332	3.16e-26	4	0.118
Ung	1.3e-27	0.543523	0.504	0.439	2.59e-24	4	0.065
Cdkn3	3.28e-27	0.395211	0.414	0.318	6.55e-24	4	0.096
Mylpf	9.64e-27	0.288205	0.468	0.404	1.93e-23	4	0.064
Arl6ip1	1.02e-25	0.526517	0.943	0.853	2.05e-22	4	0.09
Arhgef39	6.68e-22	0.289457	0.375	0.308	1.34e-18	4	0.067
Trdv5	3.52e-21	0.385125	0.286	0.216	7.05e-18	4	0.07
Trbv14	1.31e-19	0.257928	0.193	0.41	2.62e-16	4	-0.217
Hist1h3a	2.46e-16	0.377056	0.468	0.456	4.92e-13	4	0.012
Trbv31	5.05e-09	0.363161	0.195	0.361	1.01e-05	4	-0.166
Trbv29	9.05e-07	0.361899	0.281	0.317	0.00181005	4	-0.036
Trbv12-2	2.45e-06	0.642537	0.275	0.419	0.0049024	4	-0.144
Trbv13-2	0.000599383	0.43418	0.539	0.545	1	4	-0.006
Trbv3	0.00412493	0.720712	0.267	0.312	1	4	-0.045
Trbv19	0.00671778	0.488552	0.291	0.413	1	4	-0.122
Pxdc1	0	1.68583	0.926	0.255	0	5	0.671
Sdc1	0	1.2712	0.878	0.209	0	5	0.669
Rhobtb1	0	0.786931	0.869	0.267	0	5	0.602
Sparc	0	0.575418	0.909	0.258	0	5	0.651
5830411N06Rik	0	0.449364	0.856	0.184	0	5	0.672
Serpine2	0	0.367653	0.899	0.297	0	5	0.602
Hk2	7.41e-304	0.504113	0.905	0.297	1.48e-300	5	0.608
Cd163l1	3.74e-303	2.91564	0.84	0.148	7.48e-300	5	0.692
Epas1	1.28e-291	1.27369	0.914	0.329	2.57e-288	5	0.585
Trdv4	1.05e-290	2.58842	0.841	0.119	2.09e-287	5	0.722
Avpi1	2.74e-287	1.97673	0.941	0.455	5.47e-284	5	0.486
Nefl	1.82e-282	0.550863	0.788	0.106	3.64e-279	5	0.682
Cxcr6	1.05e-279	1.83199	0.95	0.371	2.1e-276	5	0.579
Myo1e	2.36e-270	1.108	0.927	0.374	4.72e-267	5	0.553
Rasgef1b	2.05e-268	0.363981	0.909	0.398	4.1e-265	5	0.511
2600014E21Rik	6.75e-265	0.419738	0.834	0.292	1.35e-261	5	0.542
Tcrg-V6	3.88e-261	1.7961	0.801	0.129	7.77e-258	5	0.672
Furin	1.22e-256	1.20158	0.957	0.483	2.44e-253	5	0.474
Mxra8	6.65e-244	0.273509	0.874	0.315	1.33e-240	5	0.559
Hspb1	2.53e-243	0.317332	0.908	0.345	5.05e-240	5	0.563
Ogfrl1	7.65e-233	0.26642	0.875	0.334	1.53e-229	5	0.541
Tmem176b	8.67e-231	2.01074	0.887	0.316	1.73e-227	5	0.571
Cd93	1.94e-230	0.270424	0.795	0.193	3.87e-227	5	0.602
Ly6c1	7.06e-222	0.816622	0.878	0.265	1.41e-218	5	0.613
Pdcd1	1.57e-221	1.78741	0.96	0.496	3.14e-218	5	0.464
Lgals3	7.42e-221	1.7397	0.927	0.363	1.48e-217	5	0.564
Eng	5.9e-219	0.442158	0.868	0.366	1.18e-215	5	0.502
Fam83a	3.31e-213	0.584382	0.699	0.092	6.63e-210	5	0.607
S100a6	5.67e-211	1.55812	0.939	0.429	1.13e-207	5	0.51
Tnfsf11	9.57e-211	0.843217	0.942	0.411	1.91e-207	5	0.531
Serpinf1	2.51e-210	0.355272	0.813	0.248	5.02e-207	5	0.565
Il1r1	3.75e-207	1.44528	0.783	0.099	7.51e-204	5	0.684
Blk	3.71e-206	1.81609	0.77	0.122	7.42e-203	5	0.648
Capg	2.68e-198	1.6506	0.874	0.356	5.36e-195	5	0.518
S100a4	2.49e-194	1.3409	0.907	0.353	4.97e-191	5	0.554
Kctd12	1.32e-191	0.74622	0.948	0.493	2.64e-188	5	0.455
Lamc1	2.17e-191	0.380664	0.899	0.4	4.34e-188	5	0.499
Itgb3	7.79e-189	0.50985	0.927	0.471	1.56e-185	5	0.456
Ccr2	9.07e-187	1.54011	0.862	0.291	1.81e-183	5	0.571
Dgat1	8.1e-185	1.05113	0.964	0.581	1.62e-181	5	0.383
Stx11	3.94e-183	0.296733	0.909	0.402	7.89e-180	5	0.507
Pi16	3.77e-181	0.465769	0.076	0.194	7.54e-178	5	-0.118
Il2ra	1.78e-180	0.979633	0.912	0.44	3.55e-177	5	0.472
Tmem176a	9.63e-178	1.95047	0.829	0.337	1.93e-174	5	0.492
Ern1	5.03e-177	0.301296	0.926	0.45	1.01e-173	5	0.476
Plin2	9.1e-177	0.742615	0.95	0.561	1.82e-173	5	0.389
Srxn1	1.43e-167	0.308823	0.777	0.229	2.85e-164	5	0.548
Stab2	2.15e-167	0.504077	0.723	0.118	4.29e-164	5	0.605
Vdr	5.22e-167	0.315635	0.77	0.271	1.04e-163	5	0.499
Il7r	2.61e-165	1.68599	0.935	0.651	5.21e-162	5	0.284
Jag1	2.64e-165	0.39737	0.78	0.229	5.28e-162	5	0.551
Cyfip1	3.09e-162	0.3347	0.852	0.272	6.17e-159	5	0.58
Bcl3	4.09e-161	0.309484	0.955	0.542	8.17e-158	5	0.413
Evi2a	7.64e-158	0.528567	0.871	0.361	1.53e-154	5	0.51
S100a11	8.07e-156	1.39894	0.889	0.44	1.61e-152	5	0.449
Zc3h12a	2.87e-146	0.298026	0.947	0.547	5.73e-143	5	0.4
Antxr2	9.08e-143	0.756141	0.812	0.262	1.82e-139	5	0.55
Tpd52	2.41e-142	0.286122	0.847	0.366	4.83e-139	5	0.481
Lrrc17	7.74e-142	0.273388	0.639	0.044	1.55e-138	5	0.595
Cdkn1a	2.34e-140	0.306805	0.915	0.476	4.69e-137	5	0.439
Icam1	3.14e-138	0.659416	0.912	0.401	6.27e-135	5	0.511
Tcrg-V5	9.89e-138	1.04384	0.188	0.113	1.98e-134	5	0.075
Ramp3	6.15e-135	1.07721	0.963	0.65	1.23e-131	5	0.313
Lmna	3.06e-134	0.331852	0.935	0.534	6.13e-131	5	0.401
Rora	1.32e-130	1.26811	0.871	0.466	2.64e-127	5	0.405
Ramp1	2.12e-129	1.19696	0.97	0.791	4.24e-126	5	0.179
Nfil3	9.69e-129	0.497616	0.92	0.49	1.94e-125	5	0.43
Zbtb16	3.97e-128	1.39051	0.746	0.205	7.93e-125	5	0.541
Icos	7.92e-128	1.33813	0.985	0.693	1.58e-124	5	0.292
F2rl2	5.98e-121	0.295534	0.697	0.196	1.2e-117	5	0.501
Hilpda	6.46e-121	0.298567	0.917	0.5	1.29e-117	5	0.417
Il2rb	1.94e-120	0.860984	0.963	0.579	3.89e-117	5	0.384
Myadm	3.27e-120	0.261231	0.767	0.223	6.54e-117	5	0.544
Fosl2	5.01e-120	0.683095	0.975	0.697	1e-116	5	0.278
C3	2.44e-119	0.54272	0.102	0.229	4.88e-116	5	-0.127
Bcl2a1b	3.49e-116	1.14772	0.871	0.443	6.97e-113	5	0.428
Fabp4	9.77e-115	0.273054	0.608	0.168	1.95e-111	5	0.44
Krt83	2.2e-113	1.63553	0.736	0.244	4.39e-110	5	0.492
Emp1	7.99e-113	0.425056	0.792	0.299	1.6e-109	5	0.493
Trgv2	4.44e-112	1.2288	0.78	0.302	8.88e-109	5	0.478
Selenom	2.73e-109	0.328831	0.22	0.27	5.46e-106	5	-0.05
Naga	1.6e-108	0.377791	0.865	0.383	3.2e-105	5	0.482
Ahnak	5.83e-108	1.11251	0.88	0.523	1.17e-104	5	0.357
Sptssa	1.29e-106	1.07608	0.918	0.578	2.57e-103	5	0.34
Bhlhe40	3.62e-106	0.478339	0.923	0.457	7.24e-103	5	0.466
Snhg15	1.16e-101	0.259238	0.865	0.463	2.31e-98	5	0.402
Tcrg-C4	3.25e-100	0.963545	0.743	0.292	6.5e-97	5	0.451
Tgif1	5.99e-100	0.363419	0.942	0.567	1.2e-96	5	0.375
Il18r1	4.6e-98	1.17248	0.769	0.31	9.21e-95	5	0.459
Cd34	1.36e-97	0.277734	0.595	0.198	2.72e-94	5	0.397
Il23r	1.18e-95	1.24054	0.672	0.15	2.36e-92	5	0.522
Nxnl2	9.51e-95	0.319927	0.254	0.297	1.9e-91	5	-0.043
S100a10	1.25e-92	0.690827	0.958	0.8	2.5e-89	5	0.158
Hsp90b1	8.38e-92	1.0116	0.929	0.712	1.68e-88	5	0.217
Kdm6b	4.6e-90	0.383256	0.966	0.611	9.2e-87	5	0.355
Selenop	9.26e-90	1.10027	0.838	0.54	1.85e-86	5	0.298
Gbp6	3.43e-88	0.735665	0.872	0.523	6.87e-85	5	0.349
Got1	1.32e-86	0.519289	0.941	0.589	2.64e-83	5	0.352
Akr1c13	5.53e-86	0.25602	0.665	0.182	1.11e-82	5	0.483
Tcrg-V4	8.32e-86	0.831958	0.687	0.229	1.66e-82	5	0.458
Clec3b	4.98e-83	0.52326	0.702	0.178	9.97e-80	5	0.524
Rhoc	3.41e-82	0.263342	0.745	0.228	6.82e-79	5	0.517
Tcrg-C1	5.11e-82	1.18238	0.685	0.223	1.02e-78	5	0.462
Srgn	5.92e-80	0.737195	0.996	0.899	1.18e-76	5	0.097
Gpx1	6.99e-79	0.940647	0.975	0.747	1.4e-75	5	0.228
Traf1	2.32e-77	0.334059	0.95	0.547	4.65e-74	5	0.403
Qpct	2.47e-77	0.382842	0.675	0.182	4.94e-74	5	0.493
Timp2	6.48e-77	0.380218	0.953	0.601	1.3e-73	5	0.352
Zfp36l1	3.57e-76	1.08863	0.99	0.82	7.15e-73	5	0.17
Gm19585	6.66e-76	0.450901	0.795	0.406	1.33e-72	5	0.389
Plp2	5.17e-73	0.830456	0.858	0.538	1.03e-69	5	0.32
Fkbp2	9.95e-70	0.632795	0.859	0.479	1.99e-66	5	0.38
Tmem64	6.73e-68	0.714173	0.978	0.711	1.35e-64	5	0.267
Mybbp1a	6.7e-67	0.468668	0.853	0.499	1.34e-63	5	0.354
Pim1	3.67e-66	0.751356	0.969	0.714	7.34e-63	5	0.255
Lgals1	5.75e-66	0.718301	0.955	0.708	1.15e-62	5	0.247
Tacstd2	1.77e-65	0.522862	0.28	0.152	3.54e-62	5	0.128
Lmo4	5.72e-61	0.591877	0.912	0.578	1.14e-57	5	0.334
Samsn1	7.02e-59	0.427892	0.945	0.626	1.4e-55	5	0.319
Creld2	4.55e-57	0.436416	0.837	0.461	9.09e-54	5	0.376
Fth1	2.57e-56	0.337671	0.999	0.993	5.14e-53	5	0.006
Ppp1r14b	1.03e-53	0.381799	0.95	0.669	2.06e-50	5	0.281
Ndufa12	3.81e-53	0.562165	0.958	0.685	7.61e-50	5	0.273
Cd44	3.32e-51	1.00494	0.742	0.432	6.64e-48	5	0.31
Aqp3	1.15e-50	1.01099	0.641	0.237	2.3e-47	5	0.404
Fos	7.27e-50	0.440985	0.901	0.588	1.45e-46	5	0.313
Maf	1.02e-49	0.812682	0.697	0.32	2.03e-46	5	0.377
Zbtb20	1.15e-49	0.266856	0.806	0.408	2.3e-46	5	0.398
Emd	1.88e-49	0.534923	0.969	0.697	3.77e-46	5	0.272
Tagln2	6.38e-49	0.579909	0.908	0.739	1.28e-45	5	0.169
Rln3	9.81e-49	0.49429	0.319	0.268	1.96e-45	5	0.051
Slc6a13	2.73e-48	0.465159	0.297	0.219	5.45e-45	5	0.078
Serpinb1a	1.11e-47	1.24977	0.641	0.269	2.21e-44	5	0.372
Ly6g5b	5.87e-46	1.20016	0.61	0.115	1.17e-42	5	0.495
Actn2	2.33e-45	1.0465	0.644	0.33	4.66e-42	5	0.314
Lrrc25	5.52e-44	0.259569	0.297	0.117	1.1e-40	5	0.18
Cdk11b	6.11e-43	0.517363	0.936	0.6	1.22e-39	5	0.336
Lsp1	5.5e-42	0.481291	0.941	0.818	1.1e-38	5	0.123
Ppib	1.39e-40	0.548924	0.942	0.85	2.77e-37	5	0.092
Nfkbie	1.81e-40	0.294783	0.806	0.445	3.63e-37	5	0.361
Laptm4a	1.4e-39	0.559142	0.899	0.635	2.8e-36	5	0.264
Rorc	6.01e-39	1.1919	0.662	0.403	1.2e-35	5	0.259
Btg2	5.38e-38	0.683634	0.957	0.744	1.08e-34	5	0.213
Skil	1.1e-37	0.303316	0.924	0.598	2.21e-34	5	0.326
Dstn	6.66e-37	0.276623	0.66	0.314	1.33e-33	5	0.346
Id2	4.06e-35	0.773223	0.754	0.51	8.12e-32	5	0.244
Lta	7.6e-35	0.329915	0.632	0.284	1.52e-31	5	0.348
Pde4b	9.74e-35	0.365274	0.961	0.71	1.95e-31	5	0.251
Gsn	4.43e-34	1.66748	0.596	0.57	8.87e-31	5	0.026
Ssr4	3.54e-33	0.525594	0.945	0.721	7.07e-30	5	0.224
Hspa5	6.59e-33	0.704898	0.881	0.795	1.32e-29	5	0.086
Smyd2	3.41e-32	0.557092	0.349	0.359	6.83e-29	5	-0.01
Fgl2	2.66e-31	0.466224	0.675	0.295	5.32e-28	5	0.38
Cstb	5.86e-31	0.476019	0.866	0.574	1.17e-27	5	0.292
Trdc	1.34e-30	0.948899	0.647	0.352	2.68e-27	5	0.295
Rgs1	1.92e-29	0.428198	0.862	0.555	3.83e-26	5	0.307
Serpinb6a	7.67e-28	0.708185	0.7	0.452	1.53e-24	5	0.248
AY036118	7.95e-27	0.757724	0.999	0.986	1.59e-23	5	0.013
Gm9961	1.77e-25	0.356905	0.358	0.01	3.54e-22	5	0.348
Gpr183	6.19e-25	0.921878	0.631	0.306	1.24e-21	5	0.325
Ltb4r1	2.41e-21	1.01727	0.574	0.187	4.82e-18	5	0.387
Cebpd	2.25e-19	0.469081	0.414	0.317	4.5e-16	5	0.097
Gem	7.01e-19	0.3198	0.712	0.428	1.4e-15	5	0.284
Scpep1	1.16e-17	0.944592	0.628	0.429	2.32e-14	5	0.199
Dad1	1.83e-17	0.329276	0.898	0.752	3.67e-14	5	0.146
Xbp1	2.23e-17	0.374391	0.782	0.575	4.45e-14	5	0.207
Syngr2	4.81e-16	0.253457	0.715	0.466	9.61e-13	5	0.249
Krtcap2	1.91e-15	0.461829	0.798	0.702	3.83e-12	5	0.096
Lars2	6.3e-15	0.268642	0.999	0.984	1.26e-11	5	0.015
Parp1	1.66e-14	0.545812	0.706	0.51	3.31e-11	5	0.196
Atp5g1	1.78e-14	0.295427	0.921	0.771	3.57e-11	5	0.15
Nme1	1.84e-14	0.283916	0.892	0.683	3.69e-11	5	0.209
Rnh1	5.47e-14	0.600557	0.645	0.425	1.09e-10	5	0.22
Nedd4	1.05e-13	0.255698	0.45	0.445	2.1e-10	5	0.005
Lsm7	1.45e-13	0.267187	0.798	0.632	2.9e-10	5	0.166
Sox13	1.81e-13	1.04899	0.534	0.172	3.63e-10	5	0.362
Dap	1.63e-12	0.284231	0.743	0.603	3.26e-09	5	0.14
Adam8	5.79e-12	0.716124	0.39	0.27	1.16e-08	5	0.12
Bcl2a1d	7.96e-12	0.581306	0.622	0.377	1.59e-08	5	0.245
Vps37b	9.01e-12	0.257753	0.991	0.9	1.8e-08	5	0.091
BC018473	9.87e-12	0.837593	0.583	0.318	1.97e-08	5	0.265
Pdia4	1.24e-11	0.693918	0.631	0.431	2.48e-08	5	0.2
Unc119	1.41e-11	0.333837	0.408	0.34	2.82e-08	5	0.068
Manf	2.2e-11	0.604215	0.711	0.602	4.4e-08	5	0.109
Kcnk1	1.77e-10	0.689576	0.393	0.15	3.54e-07	5	0.243
Rasa4	2.1e-10	0.723503	0.555	0.307	4.19e-07	5	0.248
Igtp	3.79e-10	0.253633	0.859	0.614	7.58e-07	5	0.245
Rnase4	5.88e-10	0.566625	0.402	0.174	1.18e-06	5	0.228
Map1b	3.58e-09	0.251802	0.454	0.37	7.16e-06	5	0.084
Junb	5.68e-09	0.49352	0.991	0.9	1.14e-05	5	0.091
Htra3	6.9e-09	0.44773	0.303	0.134	1.38e-05	5	0.169
Rexo2	1.58e-08	0.676799	0.665	0.54	3.16e-05	5	0.125
Sec11c	1.84e-08	0.536134	0.672	0.557	3.69e-05	5	0.115
Ccr6	6.62e-08	0.36565	0.547	0.292	0.000132497	5	0.255
Itgae	4.39e-07	0.419573	0.653	0.505	0.000878278	5	0.148
Camk2n1	5.27e-07	0.554196	0.567	0.338	0.00105306	5	0.229
Ckb	1.85e-06	0.835917	0.543	0.294	0.00370573	5	0.249
Hopx	2.13e-06	0.261606	0.371	0.213	0.00426456	5	0.158
Abi3bp	2.46e-06	0.867741	0.499	0.053	0.00491653	5	0.446
Jaml	4.02e-06	0.387546	0.436	0.314	0.00804637	5	0.122
Pdia6	0.00115742	0.44213	0.653	0.561	1	5	0.092
Tcrg-V1	0.00249744	1.01564	0.525	0.331	1	5	0.194
Klrk1	0.00421736	0.832356	0.444	0.256	1	5	0.188
Runx3	0.00776261	0.298091	0.617	0.486	1	5	0.131
Cd74	0	4.1563	0.958	0.244	0	6	0.714
Tyrobp	0	3.46934	0.958	0.269	0	6	0.689
Cst3	0	3.36641	0.995	0.682	0	6	0.313
Fcer1g	0	2.80459	0.955	0.204	0	6	0.751
Csf1r	0	2.58011	0.921	0.277	0	6	0.644
Plek	0	2.10394	0.969	0.269	0	6	0.7
Cd300a	0	1.66508	0.905	0.169	0	6	0.736
Ifi207	0	1.60484	0.886	0.05	0	6	0.836
Sirpa	0	1.48833	0.792	0.04	0	6	0.752
Il1rn	0	1.47171	0.929	0.019	0	6	0.91
Tnfaip2	0	1.25446	0.961	0.232	0	6	0.729
Ccl9	0	1.1771	0.847	0.017	0	6	0.83
Clec4e	0	1.15264	0.881	0.021	0	6	0.86
Mrc1	0	1.12492	0.768	0.038	0	6	0.73
Cd40	0	1.10348	0.965	0.109	0	6	0.856
Rab7b	0	1.01585	0.897	0.097	0	6	0.8
Ifi202b	0	0.943672	0.887	0.178	0	6	0.709
Gm36161	0	0.935175	0.947	0.241	0	6	0.706
Emilin2	0	0.788976	0.878	0.115	0	6	0.763
Gda	0	0.782701	0.929	0.218	0	6	0.711
Hp	0	0.7466	0.913	0.028	0	6	0.885
Clec4a2	0	0.723146	0.776	0.031	0	6	0.745
Ifitm6	0	0.701053	0.852	0.03	0	6	0.822
Cxcl9	0	0.695955	0.915	0.108	0	6	0.807
Gm21188	0	0.686727	0.934	0.132	0	6	0.802
Ear2	0	0.682511	0.208	0.006	0	6	0.202
Il4i1	0	0.644612	0.945	0.289	0	6	0.656
Clec10a	0	0.604409	0.847	0.052	0	6	0.795
Vcam1	0	0.593093	0.932	0.249	0	6	0.683
Procr	0	0.589201	0.924	0.147	0	6	0.777
C3	0	0.587831	0.932	0.175	0	6	0.757
Ifi205	0	0.587005	0.939	0.076	0	6	0.863
Ace	0	0.554693	0.895	0.049	0	6	0.846
Mcemp1	0	0.552537	0.91	0.022	0	6	0.888
Nav1	0	0.5409	0.929	0.245	0	6	0.684
Dnase1l3	0	0.517661	0.916	0.241	0	6	0.675
Chil1	0	0.512211	0.913	0.012	0	6	0.901
Gm50022	0	0.502413	0.858	0.007	0	6	0.851
Mgst1	0	0.480574	0.894	0.167	0	6	0.727
Gcnt2	0	0.470734	0.889	0.13	0	6	0.759
Serpinb8	0	0.470484	0.789	0.03	0	6	0.759
Tppp3	0	0.462119	0.899	0.335	0	6	0.564
Ccl22	0	0.458221	0.879	0.096	0	6	0.783
Colec12	0	0.452459	0.907	0.076	0	6	0.831
Mefv	0	0.4415	0.936	0.009	0	6	0.927
Adora2b	0	0.435824	0.934	0.079	0	6	0.855
Tgm2	0	0.409648	0.913	0.157	0	6	0.756
Gm9733	0	0.406897	0.897	0.023	0	6	0.874
Gpr141	0	0.401743	0.929	0.011	0	6	0.918
Cfb	0	0.398394	0.948	0.065	0	6	0.883
Gm6377	0	0.398339	0.754	0.013	0	6	0.741
Rnd3	0	0.392853	0.924	0.273	0	6	0.651
Ly6c2	0	0.380105	0.937	0.265	0	6	0.672
Cd177	0	0.365709	0.929	0.257	0	6	0.672
Trem1	0	0.348577	0.905	0.012	0	6	0.893
Clec4n	0	0.347146	0.791	0.009	0	6	0.782
Il18bp	0	0.343435	0.926	0.34	0	6	0.586
Pilra	0	0.326482	0.167	0.022	0	6	0.145
Msr1	0	0.325256	0.847	0.008	0	6	0.839
Hal	0	0.272379	0.879	0.166	0	6	0.713
Slpi	0	0.262638	0.924	0.282	0	6	0.642
Krt80	6.65e-308	0.313405	0.845	0.064	1.33e-304	6	0.781
Nupr1	1.33e-305	0.743426	0.868	0.117	2.66e-302	6	0.751
Cxcl10	2.95e-305	1.04352	0.936	0.427	5.9e-302	6	0.509
Flt3	3.89e-305	0.300046	0.894	0.305	7.78e-302	6	0.589
Zc3h12c	3.85e-299	0.264642	0.892	0.294	7.71e-296	6	0.598
Fabp4	2.2e-296	0.282459	0.862	0.154	4.4e-293	6	0.708
Ciita	3.06e-296	0.808403	0.886	0.194	6.12e-293	6	0.692
Ifitm3	3.62e-295	2.78132	0.931	0.354	7.24e-292	6	0.577
H2-Ab1	3.04e-287	3.96299	0.918	0.24	6.08e-284	6	0.678
Jdp2	6.02e-282	0.856739	0.963	0.463	1.2e-278	6	0.5
Cxcl16	4.43e-278	2.00627	0.878	0.247	8.86e-275	6	0.631
H2-Aa	6.65e-278	3.97949	0.918	0.201	1.33e-274	6	0.717
Ctsz	1.05e-276	2.25028	0.955	0.456	2.1e-273	6	0.499
Tnf	1.34e-275	1.59934	0.931	0.25	2.68e-272	6	0.681
Ctss	3.88e-275	2.29508	0.965	0.576	7.76e-272	6	0.389
Plxnb2	9.26e-274	0.663992	0.807	0.18	1.85e-270	6	0.627
H2-Eb1	9.57e-273	3.92842	0.913	0.258	1.91e-269	6	0.655
Slc2a6	4.18e-272	0.527354	0.89	0.206	8.36e-269	6	0.684
Serpina3g	1.52e-271	0.271691	0.924	0.334	3.04e-268	6	0.59
Ptgs2	2.71e-268	0.785316	0.797	0.128	5.41e-265	6	0.669
Clec4b1	4.63e-268	0.336403	0.655	0.004	9.26e-265	6	0.651
Ctsh	4.74e-268	2.16402	0.882	0.177	9.48e-265	6	0.705
Hk3	7.57e-267	0.510556	0.755	0.117	1.51e-263	6	0.638
Mt1	1.25e-266	2.8213	0.916	0.354	2.51e-263	6	0.562
Cdc42ep2	2.15e-264	0.364289	0.836	0.138	4.3e-261	6	0.698
Ftl1	6.97e-263	1.89271	1	0.987	1.39e-259	6	0.013
Xdh	2.25e-261	0.372779	0.903	0.37	4.5e-258	6	0.533
Rras	5.05e-261	0.493983	0.934	0.389	1.01e-257	6	0.545
Psap	8.59e-258	1.91903	0.984	0.801	1.72e-254	6	0.183
Gbp5	6.68e-257	0.574753	0.96	0.387	1.34e-253	6	0.573
Olfm1	2.14e-256	0.554531	0.866	0.233	4.28e-253	6	0.633
Ccr1	3.72e-254	0.721615	0.8	0.042	7.43e-251	6	0.758
Treml4	1.12e-251	0.390109	0.655	0.024	2.24e-248	6	0.631
Kynu	2.34e-250	0.48348	0.783	0.165	4.68e-247	6	0.618
Hcar2	1e-248	0.400413	0.291	0.005	2e-245	6	0.286
Il1a	1.41e-247	0.484618	0.163	0.039	2.83e-244	6	0.124
Ccrl2	2.28e-246	2.3245	0.899	0.349	4.56e-243	6	0.55
Zeb2	1.27e-243	1.8337	0.884	0.236	2.54e-240	6	0.648
Ccl6	2.74e-243	2.23502	0.826	0.153	5.49e-240	6	0.673
Fcgr1	4.02e-243	1.65195	0.815	0.041	8.04e-240	6	0.774
Sult1a1	9.73e-243	0.517347	0.837	0.259	1.95e-239	6	0.578
Slamf7	1.99e-242	0.519007	0.915	0.173	3.98e-239	6	0.742
Ifitm1	2.93e-242	0.376683	0.86	0.229	5.87e-239	6	0.631
Arg2	6.26e-238	0.273058	0.829	0.26	1.25e-234	6	0.569
Ier3	5.25e-236	1.35407	0.882	0.27	1.05e-232	6	0.612
Ly86	3.07e-235	2.04853	0.862	0.242	6.14e-232	6	0.62
Lyz2	1.52e-233	4.51976	0.855	0.21	3.04e-230	6	0.645
Tgfbi	8.38e-233	2.17013	0.833	0.096	1.68e-229	6	0.737
Clec4a1	1.44e-232	0.566493	0.784	0.102	2.88e-229	6	0.682
Cybb	1.83e-227	2.0942	0.845	0.241	3.65e-224	6	0.604
Ccl4	9.1e-226	3.16314	0.852	0.186	1.82e-222	6	0.666
Plac8	1.23e-224	1.21714	0.945	0.45	2.46e-221	6	0.495
Rsad2	1.27e-220	0.265586	0.921	0.403	2.54e-217	6	0.518
Fth1	3.5e-220	1.56085	0.995	0.993	6.99e-217	6	0.002
Gbp2b	5.7e-219	0.365578	0.818	0.277	1.14e-215	6	0.541
Fcgrt	2.47e-218	1.13154	0.85	0.313	4.93e-215	6	0.537
Ctsb	3.71e-218	2.05134	0.968	0.637	7.41e-215	6	0.331
Atf3	1.04e-215	2.43145	0.853	0.347	2.07e-212	6	0.506
Cd14	1.46e-214	2.9338	0.831	0.195	2.92e-211	6	0.636
Fn1	2.23e-214	0.920885	0.818	0.302	4.45e-211	6	0.516
H2-DMb1	2.15e-213	1.18746	0.833	0.305	4.29e-210	6	0.528
Lgals3	1.17e-212	1.76025	0.963	0.364	2.34e-209	6	0.599
Il1b	1.2e-212	3.61721	0.826	0.163	2.41e-209	6	0.663
Lilr4b	1.35e-212	1.22753	0.899	0.315	2.7e-209	6	0.584
Apobec1	1.82e-212	1.75923	0.855	0.303	3.63e-209	6	0.552
Itgam	8.33e-212	0.819117	0.816	0.272	1.67e-208	6	0.544
Cfp	6.51e-211	1.03088	0.824	0.223	1.3e-207	6	0.601
Ctsc	2.74e-210	1.92422	0.934	0.439	5.48e-207	6	0.495
Fcgr4	1.26e-209	0.939144	0.659	0.028	2.52e-206	6	0.631
Lgmn	3.2e-207	2.08256	0.844	0.326	6.4e-204	6	0.518
Ms4a4a	2.24e-206	0.555556	0.81	0.248	4.48e-203	6	0.562
Rgl1	3.1e-206	0.83288	0.833	0.385	6.2e-203	6	0.448
Slamf8	1.14e-205	1.11318	0.768	0.041	2.28e-202	6	0.727
Mpeg1	2.14e-203	1.73622	0.821	0.126	4.28e-200	6	0.695
Slfn5	7.12e-203	0.686704	0.91	0.304	1.42e-199	6	0.606
Unc93b1	1.16e-202	1.61045	0.873	0.326	2.32e-199	6	0.547
Spp1	4.07e-200	0.70631	0.789	0.138	8.13e-197	6	0.651
Sdc4	4.93e-200	0.940315	0.886	0.327	9.86e-197	6	0.559
Fgr	1.2e-199	0.823855	0.831	0.223	2.41e-196	6	0.608
Spi1	3.22e-197	1.9185	0.815	0.202	6.43e-194	6	0.613
Nfix	4.06e-197	0.416049	0.849	0.349	8.11e-194	6	0.5
Cd68	1.41e-195	1.83186	0.823	0.3	2.82e-192	6	0.523
Ifitm2	2.39e-192	1.96876	0.866	0.405	4.79e-189	6	0.461
Marcksl1	3.62e-187	1.93425	0.942	0.56	7.23e-184	6	0.382
Sowahc	1.53e-185	0.690822	0.795	0.236	3.06e-182	6	0.559
Prkcd	3.26e-181	1.5277	0.889	0.403	6.52e-178	6	0.486
Plekho2	6.99e-181	1.22841	0.897	0.294	1.4e-177	6	0.603
S100a1	5.07e-180	0.708225	0.826	0.327	1.01e-176	6	0.499
Pglyrp1	1.17e-178	0.602332	0.926	0.364	2.33e-175	6	0.562
Irf5	5.71e-178	1.51287	0.844	0.344	1.14e-174	6	0.5
Ifi30	1.89e-177	2.3579	0.86	0.381	3.78e-174	6	0.479
Nfkbid	5.79e-177	0.478535	0.942	0.426	1.16e-173	6	0.516
Jaml	8.36e-176	0.299864	0.892	0.285	1.67e-172	6	0.607
Ninj1	7.19e-175	1.07502	0.936	0.522	1.44e-171	6	0.414
Mt2	1.14e-174	0.815083	0.808	0.285	2.27e-171	6	0.523
Gas7	1.42e-172	0.521258	0.808	0.219	2.83e-169	6	0.589
Cdkn1a	4.12e-172	1.31528	0.942	0.477	8.24e-169	6	0.465
Vat1	6.43e-172	0.383333	0.862	0.345	1.29e-168	6	0.517
Mgl2	5.9e-171	1.52235	0.721	0.022	1.18e-167	6	0.699
Aif1	5.99e-169	1.70917	0.792	0.178	1.2e-165	6	0.614
Pik3ap1	1.21e-167	0.975099	0.833	0.252	2.43e-164	6	0.581
Ccl2	2.37e-167	1.8043	0.779	0.128	4.73e-164	6	0.651
App	4.64e-167	1.56302	0.81	0.287	9.28e-164	6	0.523
Alox5ap	9.62e-167	2.22786	0.813	0.325	1.92e-163	6	0.488
Maf	2.22e-166	0.298312	0.932	0.307	4.45e-163	6	0.625
Itprid2	9.56e-165	0.345341	0.902	0.375	1.91e-161	6	0.527
Tnfsf13	2.81e-164	0.410135	0.652	0.002	5.62e-161	6	0.65
Cd300ld	6.85e-164	0.847209	0.63	0.008	1.37e-160	6	0.622
Naaa	3.35e-163	0.792454	0.816	0.262	6.7e-160	6	0.554
Plin2	2.33e-162	1.09646	0.952	0.563	4.65e-159	6	0.389
Gpx1	3.81e-160	1.80538	0.947	0.75	7.62e-157	6	0.197
Rab11fip1	1.17e-159	0.298111	0.937	0.455	2.33e-156	6	0.482
Ms4a4c	5.18e-159	0.490264	0.87	0.382	1.04e-155	6	0.488
Fscn1	1.4e-158	0.871628	0.773	0.292	2.8e-155	6	0.481
F13a1	2.09e-157	1.26886	0.821	0.403	4.17e-154	6	0.418
Basp1	1.8e-156	1.43228	0.866	0.484	3.61e-153	6	0.382
Tmem176b	1.75e-155	1.57649	0.853	0.321	3.51e-152	6	0.532
Fabp5	2.19e-155	0.960504	0.944	0.489	4.37e-152	6	0.455
Pld4	7.01e-155	1.52579	0.8	0.374	1.4e-151	6	0.426
Hexa	3.25e-154	1.61887	0.87	0.454	6.49e-151	6	0.416
Irak1bp1	3.84e-154	0.313761	0.865	0.433	7.68e-151	6	0.432
Emp1	8.87e-154	0.469845	0.842	0.299	1.77e-150	6	0.543
Cd83	5.95e-153	2.04874	0.831	0.393	1.19e-149	6	0.438
Nfkbie	6.45e-152	0.668742	0.952	0.437	1.29e-148	6	0.515
Hexb	3.87e-151	1.92373	0.857	0.453	7.74e-148	6	0.404
Ms4a7	1.16e-150	1.67161	0.752	0.15	2.31e-147	6	0.602
Klf4	1.32e-150	0.800351	0.834	0.402	2.64e-147	6	0.432
Tnfsf9	1.5e-150	1.00846	0.804	0.304	3e-147	6	0.5
Atox1	2.42e-150	1.58043	0.977	0.7	4.84e-147	6	0.277
Zfp36	1.38e-148	2.14399	0.976	0.696	2.76e-145	6	0.28
Pla2g7	1.16e-147	1.45901	0.762	0.118	2.32e-144	6	0.644
Lyn	2.85e-147	1.4207	0.812	0.308	5.71e-144	6	0.504
Csf3r	5.51e-147	0.881302	0.718	0.147	1.1e-143	6	0.571
Alcam	4.01e-145	0.35654	0.786	0.231	8.02e-142	6	0.555
Lst1	6.74e-145	2.00617	0.787	0.294	1.35e-141	6	0.493
Cd244a	9.61e-145	0.270078	0.771	0.179	1.92e-141	6	0.592
Sash1	1.29e-144	0.300151	0.713	0.115	2.58e-141	6	0.598
Pros1	3.03e-144	0.590314	0.779	0.272	6.05e-141	6	0.507
Mafb	3.67e-144	2.2196	0.783	0.357	7.33e-141	6	0.426
Nlrp3	3.89e-144	0.88845	0.755	0.291	7.78e-141	6	0.464
Hfe	5.11e-144	0.856755	0.767	0.246	1.02e-140	6	0.521
Plbd1	2.34e-142	1.9894	0.771	0.225	4.67e-139	6	0.546
Hebp1	7.9e-141	1.09435	0.773	0.256	1.58e-137	6	0.517
Cebpb	6.2e-140	1.67048	0.957	0.59	1.24e-136	6	0.367
Litaf	1.92e-138	1.12835	0.905	0.437	3.84e-135	6	0.468
Cd300c2	2e-138	1.58362	0.709	0.09	4.01e-135	6	0.619
Cbr2	2.44e-138	1.12918	0.72	0.055	4.87e-135	6	0.665
Dna2	8.48e-136	0.322758	0.816	0.313	1.7e-132	6	0.503
Rasgef1b	5.06e-135	0.772112	0.816	0.407	1.01e-131	6	0.409
S100a11	6.49e-135	1.17769	0.957	0.438	1.3e-131	6	0.519
Cd36	1.34e-134	1.15486	0.733	0.111	2.68e-131	6	0.622
Gatm	1.1e-133	1.56969	0.758	0.223	2.19e-130	6	0.535
Cstb	1.45e-133	1.30415	0.974	0.568	2.9e-130	6	0.406
Pdgfa	2.94e-133	0.35037	0.225	0.171	5.89e-130	6	0.054
C1qb	1.88e-132	3.43259	0.739	0.127	3.76e-129	6	0.612
Csf2ra	2.72e-132	1.32791	0.787	0.35	5.44e-129	6	0.437
Mctp1	4.03e-132	0.511354	0.762	0.32	8.05e-129	6	0.442
Grn	1.14e-130	1.49037	0.813	0.39	2.28e-127	6	0.423
Gbp2	1.65e-130	0.814283	0.907	0.508	3.31e-127	6	0.399
Maff	1.91e-130	0.362714	0.829	0.454	3.83e-127	6	0.375
Apoe	2.08e-130	3.68546	0.757	0.229	4.17e-127	6	0.528
Kctd12	3.31e-130	0.713942	0.929	0.497	6.63e-127	6	0.432
Klra2	3.98e-130	0.286431	0.588	0.009	7.95e-127	6	0.579
Ccl12	1.13e-129	1.34659	0.662	0.042	2.27e-126	6	0.62
S100a4	2.05e-129	0.722476	0.971	0.352	4.09e-126	6	0.619
Rnf213	2.87e-129	0.586299	0.976	0.558	5.74e-126	6	0.418
Cxcl2	6.75e-128	3.10339	0.754	0.287	1.35e-124	6	0.467
Il15	4.97e-127	0.291318	0.729	0.219	9.95e-124	6	0.51
Jup	6.79e-127	0.406261	0.857	0.487	1.36e-123	6	0.37
Lilrb4a	8.12e-127	1.30775	0.797	0.325	1.62e-123	6	0.472
Rab20	2.58e-126	1.17657	0.771	0.294	5.16e-123	6	0.477
Ccl3	2.85e-126	2.2038	0.733	0.198	5.7e-123	6	0.535
Rnase6	2.85e-126	0.793955	0.728	0.097	5.7e-123	6	0.631
Ms4a6c	1.07e-125	1.90302	0.76	0.232	2.14e-122	6	0.528
Metrnl	1.71e-125	0.836842	0.831	0.372	3.43e-122	6	0.459
Ehd1	6.75e-125	0.54323	0.903	0.52	1.35e-121	6	0.383
Anxa1	9.05e-125	1.11514	0.795	0.203	1.81e-121	6	0.592
H2-M2	1.06e-123	0.956661	0.66	0.027	2.12e-120	6	0.633
Adgre1	1.32e-123	1.12305	0.681	0.125	2.65e-120	6	0.556
Hivep3	1.04e-122	0.25496	0.897	0.412	2.08e-119	6	0.485
Maged1	1.56e-122	0.252627	0.786	0.325	3.13e-119	6	0.461
Plk2	1.94e-119	0.361677	0.77	0.371	3.89e-116	6	0.399
Adam8	4.13e-117	0.330785	0.789	0.245	8.26e-114	6	0.544
Irf8	6.95e-117	0.887897	0.808	0.362	1.39e-113	6	0.446
C1qa	3.18e-116	3.66001	0.721	0.126	6.37e-113	6	0.595
Efhd2	1.54e-115	1.29238	0.873	0.478	3.07e-112	6	0.395
C1qc	2.04e-115	3.20214	0.718	0.16	4.09e-112	6	0.558
Ncf1	2.1e-115	1.23599	0.821	0.467	4.21e-112	6	0.354
Calhm6	8.57e-115	0.522031	0.829	0.4	1.71e-111	6	0.429
Fxyd2	1.85e-114	0.578814	0.713	0.166	3.71e-111	6	0.547
Plau	2.38e-113	1.48398	0.699	0.13	4.76e-110	6	0.569
Tnip3	4.51e-113	1.25075	0.733	0.268	9.02e-110	6	0.465
Mmp14	8.86e-113	0.653914	0.775	0.381	1.77e-109	6	0.394
Pltp	1.12e-112	1.58945	0.75	0.309	2.25e-109	6	0.441
Zmynd15	4.11e-112	1.30469	0.67	0.081	8.23e-109	6	0.589
Egr1	9.71e-112	1.65241	0.821	0.505	1.94e-108	6	0.316
Cd163	1.45e-111	0.375943	0.667	0.071	2.89e-108	6	0.596
Tubb6	1.19e-110	0.529467	0.739	0.278	2.37e-107	6	0.461
Anxa5	1.31e-110	1.32744	0.894	0.637	2.62e-107	6	0.257
Fosb	2.59e-110	0.743196	0.804	0.415	5.18e-107	6	0.389
Trim30a	2.23e-109	0.420996	0.945	0.447	4.46e-106	6	0.498
Fos	5.18e-109	1.71504	0.889	0.59	1.04e-105	6	0.299
Myof	2.03e-107	0.678995	0.691	0.124	4.06e-104	6	0.567
Pf4	2.47e-107	1.30399	0.692	0.054	4.93e-104	6	0.638
Bag3	1.65e-106	0.410162	0.797	0.329	3.3e-103	6	0.468
Gm34084	3.26e-106	0.290581	0.586	0.01	6.52e-103	6	0.576
Prdx5	6.67e-106	1.39928	0.979	0.683	1.33e-102	6	0.296
Pira2	6.76e-106	0.269868	0.346	0.012	1.35e-102	6	0.334
H2-DMb2	7.81e-106	1.39983	0.757	0.316	1.56e-102	6	0.441
Tmem256	1.69e-105	0.90159	0.947	0.543	3.38e-102	6	0.404
Tmsb4x	2.46e-105	0.758742	1	0.994	4.93e-102	6	0.006
Cd93	2.5e-105	0.449086	0.712	0.202	5e-102	6	0.51
Cyfip1	6.74e-105	1.04575	0.786	0.279	1.35e-101	6	0.507
Wfdc17	4.91e-104	2.02251	0.712	0.045	9.83e-101	6	0.667
Kdm6b	5.34e-100	0.627266	0.977	0.612	1.07e-96	6	0.365
Cebpa	7.52e-100	0.83104	0.704	0.212	1.5e-96	6	0.492
Mef2c	1.03e-99	1.09437	0.728	0.293	2.06e-96	6	0.435
Clic4	2.24e-99	1.42344	0.834	0.517	4.48e-96	6	0.317
Marcks	4.23e-97	1.23938	0.818	0.5	8.47e-94	6	0.318
Cd180	4.57e-96	0.772011	0.607	0.032	9.14e-93	6	0.575
Lamp1	2.64e-95	1.10916	0.915	0.645	5.27e-92	6	0.27
Man2b1	3.5e-95	1.05493	0.858	0.492	6.99e-92	6	0.366
Tmem176a	1.2e-94	1.21486	0.775	0.343	2.4e-91	6	0.432
Slc11a1	3.92e-94	0.897482	0.676	0.205	7.83e-91	6	0.471
Rrbp1	7.76e-94	0.962174	0.876	0.465	1.55e-90	6	0.411
Il10ra	9.58e-93	1.12877	0.77	0.35	1.92e-89	6	0.42
Zc3h12a	1.7e-92	0.455925	0.929	0.551	3.4e-89	6	0.378
Zfand5	3.62e-92	0.737443	0.939	0.594	7.24e-89	6	0.345
Ncf2	3.9e-92	1.27063	0.721	0.25	7.8e-89	6	0.471
Nfkbiz	4.44e-92	1.09329	0.892	0.552	8.87e-89	6	0.34
Csf2rb2	1.3e-91	0.251967	0.649	0.03	2.6e-88	6	0.619
Arl5c	3.43e-91	0.762355	0.924	0.609	6.85e-88	6	0.315
Rogdi	6.1e-90	0.835334	0.744	0.345	1.22e-86	6	0.399
Hdc	3.37e-89	0.307067	0.915	0.368	6.74e-86	6	0.547
Cd302	4.47e-89	0.411444	0.3	0.139	8.95e-86	6	0.161
Evi2a	2.9e-88	0.644408	0.8	0.368	5.8e-85	6	0.432
S100a6	5.46e-88	0.85675	0.926	0.433	1.09e-84	6	0.493
Klf6	9.33e-88	1.05983	0.955	0.631	1.87e-84	6	0.324
Trf	1.24e-86	1.4869	0.736	0.433	2.47e-83	6	0.303
Nfe2l2	9.02e-86	1.41143	0.797	0.412	1.8e-82	6	0.385
Csf2rb	2.69e-85	0.736399	0.68	0.086	5.38e-82	6	0.594
H2-DMa	3.71e-85	1.53909	0.765	0.404	7.42e-82	6	0.361
Selenop	5.34e-85	1.6741	0.86	0.541	1.07e-81	6	0.319
Gbp3	3.75e-84	0.51695	0.815	0.431	7.5e-81	6	0.384
Tspan33	7.35e-82	0.408877	0.68	0.22	1.47e-78	6	0.46
Hsd3b7	3.16e-81	0.491298	0.696	0.25	6.33e-78	6	0.446
Syngr2	8.48e-81	1.10183	0.847	0.459	1.7e-77	6	0.388
Egr2	3.72e-80	0.350766	0.717	0.369	7.45e-77	6	0.348
Tbc1d8	5.23e-80	0.474911	0.7	0.27	1.05e-76	6	0.43
Tlr13	5.95e-80	0.650155	0.66	0.219	1.19e-76	6	0.441
Arhgap22	8.47e-80	0.518082	0.312	0.074	1.69e-76	6	0.238
Cyp27a1	3.35e-79	0.511617	0.633	0.021	6.7e-76	6	0.612
Actb	6.46e-78	0.534006	1	0.997	1.29e-74	6	0.003
Ltc4s	1.13e-77	0.395034	0.644	0.136	2.26e-74	6	0.508
Isg15	8.11e-77	0.519817	0.968	0.623	1.62e-73	6	0.345
Ctsa	2.09e-75	0.914124	0.899	0.552	4.19e-72	6	0.347
Slc15a3	1.1e-74	1.05539	0.7	0.31	2.2e-71	6	0.39
Rilpl2	8.05e-74	0.342287	0.936	0.602	1.61e-70	6	0.334
Mir99ahg	8.82e-74	0.517804	0.578	0.085	1.76e-70	6	0.493
Tent5c	1.72e-73	0.606792	0.837	0.481	3.44e-70	6	0.356
Nop16	4.61e-71	0.330345	0.829	0.458	9.23e-68	6	0.371
Eps8	1.28e-69	0.481792	0.655	0.083	2.57e-66	6	0.572
Hspa1b	3.62e-69	0.895338	0.802	0.41	7.25e-66	6	0.392
Ass1	1.06e-68	0.516612	0.929	0.511	2.13e-65	6	0.418
Lmna	3.01e-68	0.678793	0.87	0.541	6.03e-65	6	0.329
Glul	3.7e-67	0.740942	0.871	0.508	7.41e-64	6	0.363
Ncf4	4.79e-67	1.06271	0.767	0.359	9.59e-64	6	0.408
Dram1	4.58e-66	0.457868	0.673	0.336	9.16e-63	6	0.337
Tgfbr1	2.97e-64	1.00369	0.72	0.303	5.93e-61	6	0.417
Gusb	2.26e-63	0.806067	0.749	0.377	4.52e-60	6	0.372
Grasp	3.4e-63	0.444703	0.776	0.458	6.8e-60	6	0.318
Dusp1	5.3e-63	1.06314	0.945	0.707	1.06e-59	6	0.238
Myadm	7.86e-63	1.03609	0.689	0.231	1.57e-59	6	0.458
Dstn	3.75e-62	0.582626	0.713	0.312	7.5e-59	6	0.401
Pid1	6.06e-62	0.565769	0.599	0.027	1.21e-58	6	0.572
Tcf4	6.21e-62	0.418345	0.717	0.339	1.24e-58	6	0.378
Ch25h	6.49e-61	0.408282	0.282	0.176	1.3e-57	6	0.106
Itgb5	1.26e-60	1.28079	0.649	0.252	2.52e-57	6	0.397
Ptafr	2.1e-60	0.996906	0.66	0.2	4.19e-57	6	0.46
Sparc	2.17e-60	0.334807	0.288	0.301	4.34e-57	6	-0.013
Tpd52	3.28e-60	1.30314	0.709	0.378	6.56e-57	6	0.331
Pnp	6.28e-60	0.726375	0.778	0.415	1.26e-56	6	0.363
P2ry6	4.71e-59	0.969242	0.618	0.053	9.43e-56	6	0.565
Erp29	7.05e-59	0.818919	0.842	0.597	1.41e-55	6	0.245
Cd63	2.47e-58	1.94585	0.657	0.184	4.93e-55	6	0.473
Lhfpl2	3.77e-58	0.289571	0.338	0.057	7.54e-55	6	0.281
Cd86	4.49e-58	0.893588	0.699	0.31	8.98e-55	6	0.389
Lair1	9.59e-58	1.03682	0.668	0.252	1.92e-54	6	0.416
Wdfy4	3.08e-57	0.44145	0.654	0.228	6.16e-54	6	0.426
Plcg2	5.36e-57	0.793476	0.671	0.262	1.07e-53	6	0.409
Cyb561a3	8.88e-56	0.53695	0.713	0.298	1.78e-52	6	0.415
Slamf9	1.9e-55	1.33161	0.63	0.078	3.81e-52	6	0.552
Jun	2.07e-55	1.12516	0.807	0.552	4.14e-52	6	0.255
Cd300ld3	2.99e-55	0.469334	0.388	0.007	5.98e-52	6	0.381
Sat1	5.99e-55	1.05319	0.862	0.558	1.2e-51	6	0.304
Ptms	7.96e-55	0.631177	0.947	0.679	1.59e-51	6	0.268
Fndc3b	5.13e-54	0.348539	0.681	0.364	1.03e-50	6	0.317
Gas6	6.49e-54	0.324247	0.618	0.192	1.3e-50	6	0.426
Tpst1	1.39e-53	0.310494	0.717	0.338	2.77e-50	6	0.379
Dbi	6.19e-53	0.572054	0.905	0.548	1.24e-49	6	0.357
Gm26532	8.18e-53	0.36501	0.808	0.489	1.64e-49	6	0.319
Ier5	8.79e-53	0.582375	0.94	0.646	1.76e-49	6	0.294
Zyx	1.48e-52	0.651589	0.969	0.538	2.97e-49	6	0.431
Socs3	2.5e-52	0.918497	0.907	0.635	5e-49	6	0.272
Lacc1	5.99e-52	1.08389	0.649	0.284	1.2e-48	6	0.365
Tbxas1	1.28e-51	0.427691	0.609	0.063	2.55e-48	6	0.546
Osm	2.48e-51	0.46762	0.678	0.313	4.95e-48	6	0.365
Hhex	3.48e-51	0.294426	0.316	0.161	6.96e-48	6	0.155
Siglece	3.71e-51	0.889323	0.61	0.142	7.42e-48	6	0.468
Nfkbia	2.21e-50	0.830008	0.977	0.8	4.42e-47	6	0.177
Selenom	4.1e-50	0.548627	0.662	0.241	8.2e-47	6	0.421
Shtn1	7.11e-50	0.809979	0.641	0.18	1.42e-46	6	0.461
Rnf130	2.19e-49	0.823115	0.792	0.53	4.38e-46	6	0.262
Rasa4	2.29e-49	0.905986	0.675	0.301	4.58e-46	6	0.374
Cx3cr1	3.47e-49	1.29181	0.634	0.213	6.94e-46	6	0.421
Hmox1	4.95e-49	1.35118	0.651	0.25	9.9e-46	6	0.401
Wwp1	1.19e-48	0.431602	0.739	0.371	2.38e-45	6	0.368
Sulf2	2.87e-48	0.473316	0.639	0.16	5.74e-45	6	0.479
Pmp22	4.85e-48	0.727373	0.617	0.087	9.7e-45	6	0.53
Gadd45b	1.79e-47	0.294658	0.908	0.562	3.58e-44	6	0.346
Hck	2.46e-47	1.17013	0.639	0.222	4.92e-44	6	0.417
Herpud1	3.23e-47	1.08452	0.776	0.48	6.46e-44	6	0.296
Tep1	7.5e-47	0.595193	0.692	0.323	1.5e-43	6	0.369
Zfp385a	1.1e-46	0.709957	0.655	0.358	2.19e-43	6	0.297
Cd44	2.16e-46	0.295505	0.866	0.426	4.33e-43	6	0.44
Xbp1	4.4e-46	0.541745	0.876	0.57	8.81e-43	6	0.306
Snx5	1.21e-45	0.834196	0.855	0.604	2.42e-42	6	0.251
Lrrc25	5.05e-45	1.10405	0.631	0.097	1.01e-41	6	0.534
Ahnak	1.19e-44	0.435819	0.924	0.522	2.38e-41	6	0.402
2021-03-01	1.55e-44	0.54002	0.382	0.02	3.1e-41	6	0.362
Tbc1d9	2.64e-44	0.688353	0.599	0.043	5.29e-41	6	0.556
Trem2	6.73e-44	1.16382	0.585	0.023	1.35e-40	6	0.562
Epsti1	6.74e-44	0.539179	0.829	0.47	1.35e-40	6	0.359
Icam1	1.06e-43	0.826051	0.771	0.413	2.13e-40	6	0.358
Trim47	1.34e-43	0.436478	0.356	0.088	2.68e-40	6	0.268
Cttnbp2nl	3.26e-43	0.656104	0.617	0.161	6.51e-40	6	0.456
Cd72	3.96e-43	1.07479	0.647	0.335	7.91e-40	6	0.312
Aldh2	8.35e-43	0.78345	0.744	0.492	1.67e-39	6	0.252
Lamp2	1.55e-42	0.804301	0.72	0.419	3.11e-39	6	0.301
Hk2	2.11e-42	0.592624	0.663	0.316	4.22e-39	6	0.347
Anxa2	2.15e-41	0.4285	0.907	0.545	4.3e-38	6	0.362
Ccr5	2.38e-41	0.787433	0.652	0.253	4.76e-38	6	0.399
Dab2	3.32e-41	1.11732	0.61	0.085	6.65e-38	6	0.525
Ehd4	1.33e-40	0.930762	0.684	0.323	2.66e-37	6	0.361
Pirb	1.61e-40	0.663409	0.399	0.025	3.22e-37	6	0.374
Id2	2.58e-39	0.506397	0.889	0.503	5.16e-36	6	0.386
Myh10	4.38e-39	0.260721	0.639	0.293	8.77e-36	6	0.346
Pomp	4.57e-39	0.613558	0.958	0.691	9.15e-36	6	0.267
Mcl1	1.14e-38	0.695396	0.998	0.91	2.28e-35	6	0.088
Cd209a	6.39e-38	0.890764	0.33	0.042	1.28e-34	6	0.288
CAAA01147332.1	6.58e-38	0.297276	0.966	0.728	1.32e-34	6	0.238
Bcl2a1b	7.8e-38	0.765687	0.768	0.452	1.56e-34	6	0.316
Bst2	1.65e-37	0.781839	0.87	0.667	3.31e-34	6	0.203
Hpgd	2.97e-37	0.711244	0.335	0.196	5.94e-34	6	0.139
Fcgr2b	4.17e-37	0.709802	0.594	0.064	8.34e-34	6	0.53
Rassf4	5.33e-37	1.33757	0.631	0.301	1.07e-33	6	0.33
Gns	6.33e-37	1.05473	0.668	0.338	1.27e-33	6	0.33
Pla2g15	1.05e-36	0.721549	0.618	0.237	2.11e-33	6	0.381
Slc29a3	3.14e-36	0.63279	0.66	0.335	6.27e-33	6	0.325
Rps27l	7.86e-36	0.550424	0.942	0.678	1.57e-32	6	0.264
Ptgs1	1.07e-35	0.327204	0.597	0.171	2.13e-32	6	0.426
Blnk	4.51e-35	0.956195	0.61	0.162	9.01e-32	6	0.448
Scimp	1.64e-34	0.847033	0.612	0.196	3.29e-31	6	0.416
Irf1	1.04e-33	0.62561	0.957	0.686	2.07e-30	6	0.271
Ctsl	3.26e-33	0.61988	0.713	0.491	6.52e-30	6	0.222
Camk1	6.55e-33	0.822027	0.643	0.36	1.31e-29	6	0.283
Itgb8	7.28e-33	0.256762	0.385	0.397	1.46e-29	6	-0.012
Sqstm1	9.79e-33	0.898225	0.968	0.844	1.96e-29	6	0.124
Birc3	1.09e-32	0.326222	0.894	0.583	2.18e-29	6	0.311
Abca9	1.59e-32	0.428389	0.401	0.006	3.17e-29	6	0.395
Cebpd	2.21e-32	0.585298	0.625	0.304	4.42e-29	6	0.321
Vim	2.67e-32	0.941679	0.973	0.786	5.35e-29	6	0.187
Acsl1	3.63e-32	0.67531	0.647	0.333	7.26e-29	6	0.314
Cfh	3.96e-32	0.862117	0.559	0.04	7.93e-29	6	0.519
Rcan1	6.25e-32	0.390966	0.641	0.316	1.25e-28	6	0.325
Ckb	7.06e-31	0.968347	0.631	0.29	1.41e-27	6	0.341
Gpr34	2.03e-30	0.40157	0.311	0.165	4.07e-27	6	0.146
Sdcbp	5.97e-30	0.735377	0.913	0.69	1.19e-26	6	0.223
Atpif1	1.17e-29	0.54332	0.89	0.682	2.34e-26	6	0.208
Asah1	1.28e-29	0.744241	0.626	0.256	2.56e-26	6	0.37
F11r	1.28e-29	0.502457	0.594	0.189	2.57e-26	6	0.405
Dock4	1.63e-29	0.641916	0.612	0.34	3.26e-26	6	0.272
Gab2	2.03e-29	0.796768	0.605	0.323	4.06e-26	6	0.282
Ms4a6d	8.34e-29	0.978796	0.671	0.446	1.67e-25	6	0.225
Tmem119	1.8e-28	0.748527	0.559	0.124	3.6e-25	6	0.435
Pold4	2.48e-28	0.515722	0.81	0.543	4.95e-25	6	0.267
Olfml3	6.19e-28	0.446417	0.353	0.255	1.24e-24	6	0.098
Prdx1	7.16e-28	0.72911	0.884	0.738	1.43e-24	6	0.146
Slc7a8	1.17e-27	0.597625	0.605	0.213	2.34e-24	6	0.392
Itgax	1.65e-27	0.762471	0.597	0.236	3.29e-24	6	0.361
Cd81	1.74e-27	0.730917	0.767	0.627	3.47e-24	6	0.14
Taldo1	2.65e-27	0.730858	0.974	0.741	5.3e-24	6	0.233
Msrb1	4.16e-27	1.26904	0.734	0.477	8.33e-24	6	0.257
Fgd2	7.05e-27	0.758425	0.572	0.045	1.41e-23	6	0.527
Skap2	8.39e-27	0.923066	0.646	0.379	1.68e-23	6	0.267
Pkig	9.08e-27	0.593814	0.668	0.396	1.82e-23	6	0.272
Pdlim4	1.47e-26	0.760637	0.641	0.391	2.94e-23	6	0.25
Rhoc	2.17e-26	0.324341	0.359	0.256	4.33e-23	6	0.103
Ifit2	4.43e-26	0.288711	0.684	0.342	8.86e-23	6	0.342
Oasl2	8.95e-26	0.62363	0.668	0.438	1.79e-22	6	0.23
Napsa	9.81e-26	0.976436	0.615	0.238	1.96e-22	6	0.377
Ccdc88a	1.05e-25	0.797788	0.663	0.404	2.09e-22	6	0.259
Tnfsf13b	1.71e-25	0.477267	0.357	0.223	3.41e-22	6	0.134
Dcstamp	2.06e-24	1.59222	0.567	0.074	4.13e-21	6	0.493
Hpgds	3.96e-24	0.793869	0.591	0.199	7.92e-21	6	0.392
Itga5	7.21e-24	0.43272	0.58	0.136	1.44e-20	6	0.444
Laptm4a	1.66e-23	0.446355	0.866	0.639	3.32e-20	6	0.227
Lrp1	1.85e-23	0.794332	0.585	0.182	3.69e-20	6	0.403
Gpr31b	2.13e-23	0.585079	0.549	0.07	4.26e-20	6	0.479
Samhd1	2.34e-23	0.252146	0.986	0.731	4.68e-20	6	0.255
Gpr183	4.96e-23	0.41553	0.657	0.306	9.91e-20	6	0.351
Ifngr2	7.19e-23	0.536804	0.789	0.63	1.44e-19	6	0.159
Tagap	9.7e-23	0.351071	0.713	0.446	1.94e-19	6	0.267
Txn1	1.67e-22	0.408735	0.958	0.713	3.33e-19	6	0.245
C5ar1	6.62e-22	1.42713	0.565	0.12	1.32e-18	6	0.445
Tlr2	2.83e-21	1.47404	0.589	0.265	5.67e-18	6	0.324
Phf11b	7.87e-21	0.632794	0.67	0.375	1.57e-17	6	0.295
Bcl2a1a	1.04e-20	1.00482	0.58	0.098	2.08e-17	6	0.482
Fkbp2	1.16e-20	0.426246	0.742	0.489	2.32e-17	6	0.253
Fcgr3	4.71e-20	0.904369	0.575	0.151	9.43e-17	6	0.424
Crip1	5.16e-20	0.764822	0.976	0.839	1.03e-16	6	0.137
Plekho1	6.66e-20	0.951946	0.615	0.394	1.33e-16	6	0.221
Rab32	1.13e-19	0.521712	0.604	0.337	2.27e-16	6	0.267
Gng10	1.76e-19	0.460606	0.823	0.585	3.53e-16	6	0.238
Nrros	1.8e-19	0.73961	0.636	0.344	3.61e-16	6	0.292
Mitf	1.87e-19	0.641434	0.585	0.286	3.75e-16	6	0.299
Pkib	2.2e-19	0.64898	0.58	0.242	4.4e-16	6	0.338
Phf11d	5.74e-19	0.37401	0.377	0.219	1.15e-15	6	0.158
Cysltr1	5.76e-19	0.33159	0.385	0.267	1.15e-15	6	0.118
Actg1	5.76e-19	0.266395	0.99	0.988	1.15e-15	6	0.002
Il13ra1	6.49e-19	0.425918	0.391	0.104	1.3e-15	6	0.287
Sdc3	1.09e-18	0.990818	0.605	0.393	2.19e-15	6	0.212
Sdf2l1	1.65e-18	0.761308	0.647	0.374	3.3e-15	6	0.273
Fcrls	1.95e-18	0.275536	0.552	0.143	3.9e-15	6	0.409
Nap1l1	2.47e-18	0.374648	0.895	0.612	4.93e-15	6	0.283
Adgre4	3.43e-18	0.273887	0.417	0.002	6.86e-15	6	0.415
Adssl1	3.45e-18	0.455717	0.631	0.336	6.9e-15	6	0.295
Tmbim1	4.95e-18	0.738403	0.597	0.281	9.9e-15	6	0.316
Ifrd1	6.37e-18	0.535213	0.942	0.705	1.27e-14	6	0.237
Rnh1	7.76e-18	0.548158	0.692	0.423	1.55e-14	6	0.269
Stab1	1.1e-17	0.616566	0.557	0.168	2.2e-14	6	0.389
Gsn	1.67e-17	0.538053	0.726	0.561	3.34e-14	6	0.165
Pou2f2	1.75e-17	0.750626	0.604	0.286	3.5e-14	6	0.318
Swap70	2.35e-17	0.458983	0.705	0.499	4.7e-14	6	0.206
Axl	2.63e-17	1.08607	0.572	0.212	5.26e-14	6	0.36
Map3k8	5.95e-17	0.306183	0.68	0.405	1.19e-13	6	0.275
Hsp90b1	8.76e-17	0.363281	0.882	0.716	1.75e-13	6	0.166
Blvrb	1.21e-16	0.731943	0.605	0.381	2.41e-13	6	0.224
Pgam1	2.11e-16	0.290103	0.866	0.619	4.23e-13	6	0.247
Scpep1	3.87e-16	0.497065	0.675	0.427	7.74e-13	6	0.248
Xlr	5.38e-16	0.384526	0.37	0.119	1.08e-12	6	0.251
Tmem106a	5.69e-16	0.594322	0.395	0.241	1.14e-12	6	0.154
Gna12	6.81e-16	0.664191	0.646	0.47	1.36e-12	6	0.176
Cd33	8.41e-16	0.847696	0.52	0.02	1.68e-12	6	0.5
Entpd1	1.2e-15	0.610283	0.565	0.189	2.4e-12	6	0.376
Sirpb1a	1.26e-15	0.307931	0.42	0.01	2.51e-12	6	0.41
Ssr4	1.5e-15	0.505145	0.863	0.727	3e-12	6	0.136
Hspa5	6.22e-15	0.389086	0.9	0.794	1.24e-11	6	0.106
Syk	1e-14	0.929042	0.589	0.364	2.01e-11	6	0.225
Ebi3	1.14e-14	0.425499	0.407	0.327	2.29e-11	6	0.08
Stx3	2.5e-14	0.446431	0.564	0.234	5.01e-11	6	0.33
Tuba1c	2.94e-14	0.451052	0.657	0.338	5.89e-11	6	0.319
Atp6v0a1	3.94e-14	0.643683	0.554	0.216	7.87e-11	6	0.338
Zfp691	3.98e-14	0.514997	0.609	0.362	7.96e-11	6	0.247
Clec5a	7.3e-14	0.558434	0.42	0.022	1.46e-10	6	0.398
Ube2l6	8.63e-14	0.343379	0.581	0.285	1.73e-10	6	0.296
Slco2b1	3.64e-13	0.853916	0.53	0.156	7.28e-10	6	0.374
Nfam1	4.14e-13	0.969293	0.559	0.263	8.28e-10	6	0.296
Jund	4.66e-13	0.540768	0.992	0.926	9.33e-10	6	0.066
Gpr65	1.07e-12	0.346042	0.647	0.351	2.14e-09	6	0.296
Btg2	1.42e-12	0.451766	0.895	0.749	2.84e-09	6	0.146
Dhrs3	2.55e-12	0.383901	0.659	0.473	5.1e-09	6	0.186
Rnase4	3.66e-12	0.717373	0.551	0.166	7.32e-09	6	0.385
Tmem86a	5.49e-12	0.566515	0.594	0.379	1.1e-08	6	0.215
Ubc	6.39e-12	0.442409	0.994	0.941	1.28e-08	6	0.053
C3ar1	1.36e-11	1.19046	0.528	0.027	2.73e-08	6	0.501
Pdia6	2.85e-11	0.493802	0.725	0.557	5.71e-08	6	0.168
Lpcat2	3.17e-11	0.91997	0.544	0.16	6.34e-08	6	0.384
Klrb1b	3.99e-11	0.520389	0.552	0.184	7.97e-08	6	0.368
Chrm3	8.23e-11	0.312099	0.393	0.04	1.65e-07	6	0.353
Gm42418	1.23e-10	0.488645	1	1	2.46e-07	6	0
Adap2	1.53e-10	0.694408	0.514	0.057	3.06e-07	6	0.457
Ldlr	1.78e-10	0.342271	0.367	0.179	3.56e-07	6	0.188
Naga	4.46e-10	0.573306	0.618	0.402	8.93e-07	6	0.216
Gm2a	4.54e-10	0.834298	0.634	0.459	9.08e-07	6	0.175
Igsf8	5.56e-10	0.583311	0.591	0.354	1.11e-06	6	0.237
Lap3	7.11e-10	0.379639	0.599	0.324	1.42e-06	6	0.275
Sec61b	1.07e-09	0.455962	0.986	0.852	2.14e-06	6	0.134
Snx9	1.24e-09	0.347407	0.465	0.438	2.48e-06	6	0.027
Ywhae	1.26e-09	0.256374	0.91	0.715	2.52e-06	6	0.195
Etv3	1.41e-09	0.32358	0.699	0.498	2.81e-06	6	0.201
Lars2	1.82e-09	0.494223	1	0.984	3.65e-06	6	0.016
Asph	1.83e-09	0.814763	0.562	0.341	3.66e-06	6	0.221
Smdt1	5.12e-09	0.278942	0.947	0.74	1.02e-05	6	0.207
Glipr1	5.91e-09	0.65056	0.618	0.368	1.18e-05	6	0.25
Rab3il1	6.07e-09	0.686559	0.531	0.122	1.21e-05	6	0.409
Tlr12	8.68e-09	0.304482	0.575	0.347	1.74e-05	6	0.228
Errfi1	9.36e-09	0.349579	0.688	0.516	1.87e-05	6	0.172
Sh3bgrl	1.37e-08	0.319577	0.692	0.478	2.75e-05	6	0.214
B3gnt8	1.48e-08	0.475251	0.425	0.367	2.96e-05	6	0.058
Bcl2a1d	2.48e-08	0.580981	0.631	0.378	4.96e-05	6	0.253
Tagln2	2.67e-08	0.437928	0.895	0.741	5.35e-05	6	0.154
Tifab	3.34e-08	0.725736	0.411	0.199	6.67e-05	6	0.212
Lrrk1	4.45e-08	0.583054	0.556	0.233	8.9e-05	6	0.323
Lpl	5.11e-08	0.680075	0.419	0.181	0.000102289	6	0.238
Serp1	5.95e-08	0.281981	0.905	0.694	0.00011906	6	0.211
Gstm1	6.33e-08	0.361382	0.593	0.399	0.000126646	6	0.194
Tnfsf12	7.33e-08	0.410927	0.53	0.118	0.000146512	6	0.412
Trib1	7.67e-08	0.625722	0.597	0.45	0.000153478	6	0.147
Eif2ak2	8.18e-08	0.281546	0.452	0.356	0.000163598	6	0.096
Timp2	1.22e-07	0.358175	0.76	0.616	0.000244806	6	0.144
Fes	1.24e-07	0.785253	0.536	0.217	0.00024862	6	0.319
Icosl	1.78e-07	0.718355	0.531	0.186	0.000355592	6	0.345
Arhgef40	2.33e-07	0.354551	0.567	0.341	0.000465222	6	0.226
Cadm1	2.45e-07	0.820641	0.538	0.316	0.000489747	6	0.222
Tmem50b	2.71e-07	0.540332	0.644	0.526	0.000542017	6	0.118
Clec12a	5.12e-07	0.30305	0.517	0.131	0.00102396	6	0.386
Havcr2	9.49e-07	0.879708	0.536	0.243	0.00189833	6	0.293
Pak1	9.74e-07	0.708187	0.578	0.4	0.00194857	6	0.178
Dapk1	9.87e-07	0.449383	0.424	0.22	0.00197465	6	0.204
Nrp1	5.3e-06	0.364482	0.586	0.365	0.0105973	6	0.221
Tmcc3	6.5e-06	0.308613	0.462	0.418	0.0130057	6	0.044
Batf3	7.29e-06	0.462383	0.43	0.065	0.0145754	6	0.365
Stk38l	7.31e-06	0.628498	0.588	0.371	0.0146278	6	0.217
Cyp4f18	1.58e-05	0.967726	0.51	0.096	0.0316941	6	0.414
Lima1	1.84e-05	0.401116	0.525	0.172	0.0368745	6	0.353
Lifr	2.17e-05	0.5271	0.517	0.209	0.0433486	6	0.308
Cbfa2t3	2.27e-05	0.289641	0.448	0.359	0.0453573	6	0.089
Manf	2.41e-05	0.306788	0.771	0.599	0.048276	6	0.172
Siglech	0.000109169	0.693677	0.506	0.142	0.218339	6	0.364
Lyl1	0.000148252	0.651634	0.52	0.213	0.296504	6	0.307
Nenf	0.000287008	0.403914	0.496	0.444	0.574017	6	0.052
Zfhx3	0.000303341	0.776331	0.441	0.317	0.606682	6	0.124
Dock1	0.000445411	0.295488	0.446	0.201	0.890822	6	0.245
Cxcl14	0.000467678	0.421186	0.42	0.162	0.935356	6	0.258
Anxa4	0.00120147	0.59062	0.449	0.276	1	6	0.173
Ppt1	0.00160127	0.255705	0.634	0.485	1	6	0.149
Nek6	0.00214598	0.330569	0.552	0.323	1	6	0.229
Clec4a3	0.00223558	0.924975	0.509	0.108	1	6	0.401
Lmo2	0.00257119	0.641231	0.448	0.163	1	6	0.285
Igsf6	0.00411968	0.67439	0.449	0.019	1	6	0.43
Ccr6	0.00551484	0.297245	0.53	0.295	1	6	0.235
Dok3	0.00589425	0.767892	0.499	0.065	1	6	0.434
Ccnd1	0.00600655	0.767161	0.51	0.29	1	6	0.22
Cmtm3	0.00639577	0.521517	0.525	0.289	1	6	0.236
Themis2	0.00657414	0.830954	0.446	0.201	1	6	0.245
Afdn	0.00675637	0.509963	0.483	0.425	1	6	0.058
Ntpcr	0.00809771	0.524037	0.562	0.371	1	6	0.191
Serpinb9	5.31e-240	2.93102	0.926	0.362	1.06e-236	7	0.564
Xcl1	1.08e-237	3.15928	0.899	0.235	2.17e-234	7	0.664
Litaf	8.3e-231	2.45211	0.954	0.442	1.66e-227	7	0.512
Klra1	1.04e-223	1.69742	0.812	0.209	2.08e-220	7	0.603
Serpinb6b	5.23e-221	2.59679	0.922	0.496	1.05e-217	7	0.426
Il2rb	1.36e-215	2.2389	0.996	0.586	2.71e-212	7	0.41
Fcer1g	4.94e-213	2.32993	0.89	0.219	9.88e-210	7	0.671
Ccl5	8.2e-212	3.67003	0.905	0.32	1.64e-208	7	0.585
Nkg7	2.94e-207	2.23255	0.968	0.476	5.87e-204	7	0.492
Gzmb	1.25e-194	2.68782	0.85	0.401	2.5e-191	7	0.449
Ctsw	1.88e-183	1.73373	0.968	0.64	3.75e-180	7	0.328
Dennd4a	2.02e-175	1.97623	0.964	0.608	4.05e-172	7	0.356
AW112010	2.12e-163	1.60773	0.975	0.667	4.24e-160	7	0.308
Cd7	6.56e-163	2.31644	0.922	0.569	1.31e-159	7	0.353
Anxa2	1.63e-156	1.87196	0.951	0.548	3.26e-153	7	0.403
Pglyrp1	1.3e-152	1.39237	0.833	0.377	2.6e-149	7	0.456
Klra4	1.63e-149	1.81185	0.734	0.164	3.26e-146	7	0.57
Klre1	1.33e-147	1.5546	0.745	0.186	2.65e-144	7	0.559
Klrb1a	1.03e-146	1.54453	0.732	0.197	2.06e-143	7	0.535
Rhoq	1.72e-145	0.906589	0.774	0.358	3.44e-142	7	0.416
Ctla2a	8.17e-138	1.71089	0.844	0.369	1.63e-134	7	0.475
Plaur	1.37e-136	1.5605	0.932	0.669	2.73e-133	7	0.263
Klrd1	2.19e-136	1.91717	0.783	0.238	4.37e-133	7	0.545
Trf	2.98e-135	1.3737	0.812	0.434	5.96e-132	7	0.378
Il18rap	9.44e-133	1.44994	0.757	0.232	1.89e-129	7	0.525
Sytl3	7.03e-132	1.55514	0.852	0.427	1.41e-128	7	0.425
Nr4a2	8.87e-132	1.26019	0.863	0.532	1.77e-128	7	0.331
Gzmc	1.81e-126	1.43202	0.688	0.276	3.61e-123	7	0.412
Dusp5	8.16e-124	1.25007	0.96	0.651	1.63e-120	7	0.309
Zbtb46	3.58e-123	0.509689	0.745	0.389	7.15e-120	7	0.356
Cebpb	4.16e-122	1.25288	0.916	0.597	8.31e-119	7	0.319
Car2	1.02e-119	1.24215	0.768	0.412	2.05e-116	7	0.356
Icam1	2.7e-119	1.38948	0.865	0.414	5.4e-116	7	0.451
Klra8	9.76e-118	0.667751	0.555	0.093	1.95e-114	7	0.462
Neurl3	2.34e-117	1.23372	0.937	0.59	4.69e-114	7	0.347
Spry2	7.75e-117	0.982299	0.66	0.133	1.55e-113	7	0.527
Bcl2l11	4.91e-115	1.21458	0.947	0.688	9.81e-112	7	0.259
Ier5l	5.52e-113	0.920178	0.825	0.527	1.1e-109	7	0.298
Il12rb2	3.58e-112	1.25442	0.821	0.468	7.16e-109	7	0.353
Gem	9.3e-111	1.14098	0.827	0.429	1.86e-107	7	0.398
Ern1	9.7e-111	1.04041	0.827	0.464	1.94e-107	7	0.363
Metrnl	4.55e-108	0.880437	0.77	0.382	9.11e-105	7	0.388
Klra9	1.42e-106	1.19615	0.601	0.074	2.83e-103	7	0.527
Tnfrsf9	3.11e-105	0.916014	0.831	0.527	6.21e-102	7	0.304
Zbtb16	2.41e-104	0.429356	0.662	0.22	4.83e-101	7	0.442
Klrb1c	2.95e-104	1.00755	0.654	0.229	5.9e-101	7	0.425
Irf8	1.3e-103	1.44486	0.757	0.371	2.6e-100	7	0.386
Bcl2a1b	3.32e-103	1.30136	0.895	0.451	6.65e-100	7	0.444
Ahnak	1.28e-102	1.32784	0.897	0.529	2.57e-99	7	0.368
Bhlhe40	1.06e-100	1.08132	0.895	0.468	2.11e-97	7	0.427
Tcrg-V1	4.61e-99	1.50427	0.715	0.326	9.22e-96	7	0.389
Ncr1	1.85e-98	1.79263	0.656	0.115	3.69e-95	7	0.541
Hhex	4.4e-97	0.650139	0.624	0.148	8.81e-94	7	0.476
Tagap	4.91e-96	0.665878	0.812	0.445	9.82e-93	7	0.367
Bcl2a1d	5.85e-93	0.644239	0.814	0.373	1.17e-89	7	0.441
Tigit	5.88e-93	0.744644	0.846	0.526	1.18e-89	7	0.32
Plek	1.62e-90	0.587161	0.709	0.292	3.24e-87	7	0.417
Nr4a3	8.33e-88	0.827385	0.928	0.687	1.67e-84	7	0.241
S100a11	5.72e-87	0.909279	0.859	0.45	1.14e-83	7	0.409
Csf2	2.36e-86	0.409896	0.627	0.223	4.72e-83	7	0.404
Nfil3	3.92e-86	0.718424	0.816	0.504	7.83e-83	7	0.312
Klrk1	8.97e-85	1.39329	0.675	0.249	1.79e-81	7	0.426
S100a6	1.99e-84	1.42469	0.831	0.445	3.99e-81	7	0.386
Fosl2	5.31e-84	0.889908	0.939	0.705	1.06e-80	7	0.234
Ifrd1	6.96e-83	0.871722	0.939	0.708	1.39e-79	7	0.231
Zc3h12a	3.93e-81	0.571119	0.846	0.56	7.87e-78	7	0.286
Ier5	1.89e-80	0.945466	0.918	0.652	3.78e-77	7	0.266
Klra5	2.33e-80	2.50359	0.65	0.186	4.65e-77	7	0.464
Nfkbiz	4.33e-80	0.669786	0.873	0.558	8.67e-77	7	0.315
Dgat1	6.72e-80	0.655733	0.859	0.594	1.34e-76	7	0.265
Fasl	9.65e-80	1.50444	0.726	0.327	1.93e-76	7	0.399
Nfkbie	3.17e-79	0.599211	0.808	0.452	6.34e-76	7	0.356
Kctd12	2.43e-78	0.713288	0.833	0.508	4.87e-75	7	0.325
Gimap3	7.35e-77	1.05475	0.844	0.519	1.47e-73	7	0.325
Nrgn	2.89e-76	0.542451	0.717	0.425	5.79e-73	7	0.292
Mxd1	4.77e-76	0.849758	0.941	0.725	9.55e-73	7	0.216
Crem	1.29e-74	0.772961	0.914	0.696	2.59e-71	7	0.218
Setbp1	1.76e-74	0.318589	0.629	0.322	3.52e-71	7	0.307
Tnfaip3	5.92e-74	0.832702	0.968	0.749	1.18e-70	7	0.219
Dusp2	6.24e-73	1.12054	0.852	0.515	1.25e-69	7	0.337
Rgs16	1.46e-72	0.544489	0.703	0.405	2.93e-69	7	0.298
Ccr5	6.83e-71	0.893306	0.671	0.258	1.37e-67	7	0.413
Zyx	7.25e-71	1.11718	0.829	0.551	1.45e-67	7	0.278
Nabp1	3.44e-70	0.677853	0.876	0.634	6.88e-67	7	0.242
Klra7	6.25e-69	1.31793	0.536	0.074	1.25e-65	7	0.462
Sqstm1	1.3e-67	0.928654	0.985	0.845	2.61e-64	7	0.14
Prf1	1.24e-65	1.20981	0.652	0.3	2.47e-62	7	0.352
Pim2	3.06e-64	0.941848	0.827	0.594	6.13e-61	7	0.233
Il18r1	4.54e-64	0.734848	0.713	0.322	9.08e-61	7	0.391
Rgs1	4.85e-64	0.90539	0.911	0.559	9.7e-61	7	0.352
Jund	8.13e-64	0.819018	0.998	0.926	1.63e-60	7	0.072
Muc20	1.06e-63	0.336441	0.597	0.28	2.13e-60	7	0.317
Traf1	3.04e-63	0.641882	0.876	0.559	6.07e-60	7	0.317
Eomes	3.11e-63	0.767347	0.616	0.29	6.22e-60	7	0.326
Tgif1	3.59e-63	0.517278	0.869	0.578	7.17e-60	7	0.291
Cd9	5.42e-63	0.841117	0.793	0.499	1.08e-59	7	0.294
Trav15-2-dv6-2	2.4e-61	0.556896	0.568	0.275	4.81e-58	7	0.293
Rgs2	1.92e-60	0.855553	0.812	0.553	3.83e-57	7	0.259
Ctla2b	4.6e-60	0.856589	0.646	0.304	9.21e-57	7	0.342
Trgv2	5.43e-59	1.38895	0.669	0.318	1.09e-55	7	0.351
Kdm6b	7.9e-59	0.552058	0.899	0.621	1.58e-55	7	0.278
Ier2	5.68e-58	0.768023	0.949	0.802	1.14e-54	7	0.147
Gm19585	5.85e-58	1.09428	0.715	0.418	1.17e-54	7	0.297
Lgals3	5.67e-57	0.686722	0.762	0.382	1.13e-53	7	0.38
Ybx3	8.24e-57	0.531052	0.848	0.61	1.65e-53	7	0.238
Ifng	1.73e-56	0.849443	0.597	0.237	3.46e-53	7	0.36
Ly6a	1.99e-56	0.736817	0.918	0.692	3.99e-53	7	0.226
E430024P14Rik	6.55e-56	0.260713	0.705	0.442	1.31e-52	7	0.263
Btg2	2.46e-54	0.840656	0.964	0.748	4.91e-51	7	0.216
Cxcr4	2.14e-53	0.536129	0.791	0.57	4.29e-50	7	0.221
Srgn	2.55e-53	0.657493	0.994	0.901	5.1e-50	7	0.093
Tmcc3	3.13e-51	0.393369	0.643	0.41	6.27e-48	7	0.233
Vps37b	4.37e-51	0.787515	0.985	0.902	8.74e-48	7	0.083
Txndc11	1.17e-50	0.272737	0.715	0.463	2.33e-47	7	0.252
Efhd2	1.62e-50	0.896784	0.759	0.489	3.25e-47	7	0.27
Lyn	3.76e-50	0.733268	0.652	0.323	7.52e-47	7	0.329
Myc	6.35e-49	0.547214	0.715	0.403	1.27e-45	7	0.312
Rbpms	6.53e-49	0.548034	0.563	0.237	1.31e-45	7	0.326
Capg	1.31e-48	0.294372	0.743	0.373	2.62e-45	7	0.37
Ninj1	1.65e-48	0.415332	0.783	0.536	3.29e-45	7	0.247
Hilpda	2.62e-47	0.441606	0.776	0.515	5.25e-44	7	0.261
Rhoc	3.67e-47	0.387355	0.586	0.246	7.34e-44	7	0.34
Cxcr6	4.29e-47	0.694665	0.732	0.393	8.58e-44	7	0.339
Gnas	4.82e-47	0.670573	0.994	0.925	9.65e-44	7	0.069
Nfkbia	3.29e-46	0.64223	0.949	0.804	6.57e-43	7	0.145
Rbbp8	9.39e-46	0.360179	0.743	0.505	1.88e-42	7	0.238
Rrad	2.4e-45	0.359828	0.772	0.52	4.8e-42	7	0.252
Ubc	4.99e-45	0.776008	0.996	0.942	9.98e-42	7	0.054
Ahr	5.38e-45	0.257386	0.741	0.522	1.08e-41	7	0.219
Atp8b4	1.9e-44	0.809745	0.627	0.331	3.8e-41	7	0.296
Pim1	4.24e-44	0.811037	0.932	0.721	8.48e-41	7	0.211
Pim3	1.37e-43	0.389461	0.724	0.49	2.75e-40	7	0.234
Tcrg-C4	1.89e-43	0.589951	0.616	0.308	3.77e-40	7	0.308
Pdcd1	1.68e-41	0.256296	0.789	0.514	3.37e-38	7	0.275
Errfi1	2.59e-41	0.298259	0.745	0.516	5.18e-38	7	0.229
Hspa5	2.38e-40	0.685273	0.962	0.793	4.75e-37	7	0.169
Gadd45g	3.07e-40	0.508543	0.726	0.47	6.14e-37	7	0.256
Ikzf2	5.02e-40	0.42664	0.861	0.656	1e-36	7	0.205
P2ry10	2.45e-38	0.446032	0.867	0.671	4.9e-35	7	0.196
Klrc1	3.88e-38	1.68513	0.557	0.207	7.75e-35	7	0.35
Nr4a1	1.01e-37	0.354713	0.924	0.722	2.01e-34	7	0.202
Gramd3	1.74e-37	0.663231	0.916	0.803	3.48e-34	7	0.113
Gyg	4e-36	0.523529	0.658	0.414	8.01e-33	7	0.244
Ms4a4b	2.31e-35	0.544309	0.941	0.738	4.61e-32	7	0.203
Napsa	9.84e-35	0.284759	0.555	0.246	1.97e-31	7	0.309
Emd	1.05e-34	0.580715	0.92	0.705	2.1e-31	7	0.215
Junb	1.12e-34	0.549117	0.981	0.902	2.25e-31	7	0.079
Cd52	1.62e-34	0.45737	0.994	0.907	3.25e-31	7	0.087
Birc3	2.28e-34	0.301919	0.823	0.591	4.57e-31	7	0.232
Tyrobp	4.09e-34	1.01815	0.601	0.296	8.17e-31	7	0.305
Kdm2b	4.8e-34	0.493505	0.848	0.664	9.59e-31	7	0.184
Samsn1	5.97e-34	0.410118	0.871	0.636	1.19e-30	7	0.235
Trav13-2	7.14e-34	1.00183	0.513	0.253	1.43e-30	7	0.26
Tmem123	1.17e-33	0.424463	0.897	0.664	2.35e-30	7	0.233
Gpr18	3.01e-33	0.284737	0.827	0.61	6.03e-30	7	0.217
Nfkb1	2.35e-32	0.33534	0.928	0.754	4.7e-29	7	0.174
Gimap4	5.9e-32	0.596455	0.867	0.671	1.18e-28	7	0.196
Rel	2.29e-31	0.385743	0.861	0.62	4.58e-28	7	0.241
Lat2	1.01e-30	0.606234	0.538	0.241	2.01e-27	7	0.297
Tmsb4x	5.18e-30	0.26503	1	0.994	1.04e-26	7	0.006
Atp1b1	5.82e-30	0.81603	0.715	0.529	1.16e-26	7	0.186
Bcl2	1e-29	0.610302	0.816	0.608	2.01e-26	7	0.208
Tbx21	2.82e-29	0.963809	0.536	0.238	5.65e-26	7	0.298
Gm26532	3.67e-29	0.300031	0.7	0.499	7.34e-26	7	0.201
Tcrg-C1	3.22e-28	0.286401	0.521	0.24	6.44e-25	7	0.281
Lrrk1	5.97e-28	0.539456	0.513	0.24	1.19e-24	7	0.273
Gzma	1.32e-27	1.28642	0.285	0.436	2.63e-24	7	-0.151
Nme1	5.94e-27	0.531713	0.903	0.686	1.19e-23	7	0.217
Rab27b	1.26e-26	0.492053	0.534	0.248	2.52e-23	7	0.286
Tpi1	6.47e-26	0.344336	0.736	0.489	1.29e-22	7	0.247
Lmna	1.37e-25	0.334707	0.73	0.552	2.75e-22	7	0.178
Itga1	1.89e-25	0.598727	0.515	0.184	3.79e-22	7	0.331
Hopx	2.24e-25	0.765084	0.527	0.208	4.47e-22	7	0.319
Dusp1	4.04e-25	0.463723	0.876	0.714	8.09e-22	7	0.162
Skil	4.08e-25	0.363451	0.878	0.607	8.16e-22	7	0.271
Tagln2	1.02e-24	0.501077	0.876	0.744	2.04e-21	7	0.132
Itga4	1.46e-24	0.63126	0.808	0.576	2.91e-21	7	0.232
Anxa1	3.2e-24	0.838586	0.532	0.225	6.4e-21	7	0.307
Malt1	1.36e-21	0.3531	0.835	0.657	2.72e-18	7	0.178
Klri2	1.57e-21	0.625278	0.232	0.139	3.15e-18	7	0.093
Cxcr3	6.29e-21	0.424172	0.568	0.294	1.26e-17	7	0.274
Tnfrsf18	9.35e-21	0.315883	0.964	0.822	1.87e-17	7	0.142
Plscr1	2.4e-20	0.351837	0.557	0.332	4.81e-17	7	0.225
S100a10	2.63e-20	0.296749	0.909	0.805	5.26e-17	7	0.104
Lgals1	9.35e-20	0.540763	0.901	0.716	1.87e-16	7	0.185
Olfm1	1.31e-18	0.33573	0.496	0.261	2.61e-15	7	0.235
Tcrg-V4	8.69e-18	0.753944	0.496	0.247	1.74e-14	7	0.249
Clnk	2.87e-17	0.831186	0.479	0.189	5.75e-14	7	0.29
Sec11c	3.73e-17	0.329394	0.774	0.554	7.45e-14	7	0.22
Ifitm10	4.53e-17	0.692048	0.483	0.227	9.05e-14	7	0.256
Actg1	9.92e-17	0.28491	1	0.987	1.98e-13	7	0.013
Glipr2	1.7e-16	0.407985	0.643	0.459	3.4e-13	7	0.184
Trdc	2.09e-16	0.945087	0.568	0.361	4.18e-13	7	0.207
Syngr2	1.42e-15	0.358402	0.673	0.473	2.85e-12	7	0.2
Hsp90b1	1.72e-14	0.342356	0.863	0.72	3.45e-11	7	0.143
Hint1	1.99e-14	0.361179	0.922	0.76	3.99e-11	7	0.162
Cotl1	2.07e-14	0.403119	0.825	0.69	4.15e-11	7	0.135
Ccr8	1.06e-13	0.296921	0.369	0.473	2.12e-10	7	-0.104
Rnf130	3.93e-13	0.596965	0.665	0.54	7.85e-10	7	0.125
Pik3ap1	8.87e-12	0.266037	0.496	0.277	1.77e-08	7	0.219
Dap	1.41e-11	0.263069	0.774	0.605	2.81e-08	7	0.169
Cd160	2.62e-11	0.933203	0.468	0.265	5.25e-08	7	0.203
Arsb	3.12e-11	0.880671	0.513	0.285	6.24e-08	7	0.228
Tnfsf12	8.18e-10	0.280878	0.392	0.13	1.64e-06	7	0.262
Ubald2	1.86e-08	0.380017	0.888	0.8	3.72e-05	7	0.088
Pdia6	2.37e-08	0.264821	0.722	0.56	4.75e-05	7	0.162
Set	4.08e-08	0.252338	0.882	0.763	8.16e-05	7	0.119
Runx3	2e-07	0.546475	0.591	0.49	0.000399165	7	0.101
Jaml	4.91e-07	0.343692	0.327	0.321	0.000981335	7	0.006
Tuba1c	1.18e-06	0.285267	0.489	0.351	0.00235633	7	0.138
Fhl2	2.88e-06	0.323624	0.31	0.316	0.00575589	7	-0.006
Myo6	4.55e-06	0.303694	0.3	0.31	0.00910531	7	-0.01
S100a4	4.56e-06	0.382494	0.555	0.381	0.00912331	7	0.174
Slamf7	3.7e-05	0.600883	0.424	0.208	0.0740001	7	0.216
Klri1	4.9e-05	0.358394	0.405	0.217	0.0980033	7	0.188
Gas7	5.24e-05	0.469431	0.439	0.246	0.104825	7	0.193
Dnajc15	6.48e-05	0.28494	0.549	0.435	0.129687	7	0.114
Fgl2	0.000234288	0.32846	0.492	0.312	0.468575	7	0.18
Ncf4	0.000929241	0.273203	0.527	0.377	1	7	0.15
Ccdc80	0.000979083	0.270633	0.308	0.207	1	7	0.101
Epsti1	0.00142384	0.341063	0.563	0.489	1	7	0.074
Pam	0.00172779	0.343379	0.411	0.313	1	7	0.098
Trdv5	0.00215291	0.262242	0.357	0.215	1	7	0.142
Klrb1b	0.00467385	1.17641	0.407	0.196	1	7	0.211
Hba-a1	0.00635165	0.708728	0.57	0.488	1	7	0.082
Hsd11b1	0.00782753	0.378515	0.479	0.369	1	7	0.11
Hspa1a	3.8e-201	3.93004	0.888	0.496	7.6e-198	8	0.392
Hspa1b	4.08e-177	3.39862	0.841	0.414	8.15e-174	8	0.427
Klf2	1.45e-139	2.21282	0.938	0.77	2.91e-136	8	0.168
Jun	3.14e-98	2.40922	0.771	0.558	6.27e-95	8	0.213
Hsp90aa1	2.11e-94	1.40213	0.921	0.864	4.23e-91	8	0.057
Dnajb1	3.04e-78	1.87453	0.778	0.662	6.08e-75	8	0.116
Hspa8	3.23e-78	0.85498	0.998	0.968	6.46e-75	8	0.03
Hsph1	5.4e-70	1.60976	0.749	0.644	1.08e-66	8	0.105
Hspe1	3.21e-51	1.49434	0.753	0.719	6.42e-48	8	0.034
Hsp90ab1	1.17e-47	0.697969	0.998	0.983	2.34e-44	8	0.015
Klf6	2.59e-42	1.22609	0.714	0.648	5.18e-39	8	0.066
Igfbp4	1.02e-33	1.70571	0.663	0.622	2.05e-30	8	0.041
Ddit4	8.01e-28	1.12776	0.504	0.442	1.6e-24	8	0.062
Cd52	9.64e-26	0.456401	0.974	0.908	1.93e-22	8	0.066
Ppp1r15a	1.79e-21	0.747759	0.681	0.708	3.58e-18	8	-0.027
Hspb1	1.84e-21	0.651928	0.108	0.395	3.68e-18	8	-0.287
Ifi27l2a	5.47e-21	0.423177	0.872	0.827	1.09e-17	8	0.045
Vim	3.22e-20	0.375631	0.87	0.794	6.43e-17	8	0.076
Tcf7	6.96e-20	0.307729	0.879	0.871	1.39e-16	8	0.008
Hspe1-rs1	1.35e-18	1.03538	0.595	0.642	2.71e-15	8	-0.047
Cacybp	1.67e-16	0.700073	0.619	0.655	3.33e-13	8	-0.036
Fos	3.86e-15	1.23289	0.566	0.61	7.73e-12	8	-0.044
Id3	9.63e-15	1.4931	0.52	0.557	1.93e-11	8	-0.037
Trbv14	7.34e-14	0.297408	0.084	0.407	1.47e-10	8	-0.323
Sell	4.36e-13	0.807376	0.593	0.664	8.72e-10	8	-0.071
Jund	6.83e-13	0.325442	0.894	0.931	1.37e-09	8	-0.037
Ccnd2	2.65e-12	0.368949	0.643	0.619	5.29e-09	8	0.024
Dapl1	5.72e-12	0.292053	0.159	0.429	1.14e-08	8	-0.27
S1pr1	1.17e-11	0.529946	0.597	0.63	2.34e-08	8	-0.033
Hspd1	2.1e-10	0.772371	0.63	0.711	4.19e-07	8	-0.081
Gm26917	1.26e-09	0.354762	0.703	0.745	2.52e-06	8	-0.042
Tsc22d3	2.48e-09	0.616841	0.681	0.794	4.96e-06	8	-0.113
Trav14-1	3.6e-09	0.377303	0.088	0.39	7.2e-06	8	-0.302
Ubc	3.32e-08	0.434443	0.877	0.947	6.64e-05	8	-0.07
Cd69	1.06e-07	0.638813	0.533	0.597	0.000212882	8	-0.064
Cd5	1.53e-07	0.290989	0.685	0.738	0.000305212	8	-0.053
E430024P14Rik	5.63e-07	0.362365	0.207	0.466	0.00112596	8	-0.259
Pdlim4	7.29e-07	0.285748	0.163	0.418	0.00145877	8	-0.255
Ifi203	8.1e-07	0.29054	0.443	0.498	0.00162058	8	-0.055
Dusp1	1.5e-06	0.749614	0.61	0.727	0.00300401	8	-0.117
Tagap	6.21e-06	0.834226	0.39	0.466	0.0124294	8	-0.076
Gm10501	1.71e-05	0.990333	0.319	0.401	0.0342666	8	-0.082
Snhg1	2.05e-05	0.505173	0.597	0.717	0.0409975	8	-0.12
Tesc	8.66e-05	0.662731	0.456	0.562	0.173187	8	-0.106
Cd40lg	0.000103455	0.440681	0.286	0.368	0.206911	8	-0.082
Nsg2	0.000164318	0.393929	0.59	0.728	0.328635	8	-0.138
Myc	0.000448651	0.517461	0.317	0.422	0.897301	8	-0.105
Trbv1	0.000492941	0.306218	0.145	0.395	0.985882	8	-0.25
Tspan32	0.000591163	0.404233	0.427	0.525	1	8	-0.098
Trim30a	0.00237669	0.31703	0.374	0.482	1	8	-0.108
Izumo1r	0.00306013	0.397676	0.348	0.582	1	8	-0.234
Itm2a	0.00428074	0.44915	0.568	0.719	1	8	-0.151
Slitrk6	0	0.352436	0.841	0.149	0	9	0.692
Gm35853	2.08e-278	0.305374	0.836	0.19	4.16e-275	9	0.646
Il5	1.22e-271	1.93365	0.875	0.229	2.44e-268	9	0.646
Hs3st1	1.67e-263	3.16362	0.92	0.222	3.34e-260	9	0.698
Ccl1	1.08e-210	2.04092	0.875	0.259	2.15e-207	9	0.616
Fosb	2.7e-209	2.33599	0.963	0.419	5.39e-206	9	0.544
Il13	2.08e-200	2.45509	0.865	0.289	4.16e-197	9	0.576
Gadd45b	2.17e-199	2.95428	0.989	0.567	4.34e-196	9	0.422
Il1rl1	3.26e-199	2.32408	0.894	0.231	6.52e-196	9	0.663
Alox5	9.36e-199	0.478379	0.804	0.153	1.87e-195	9	0.651
Rnd3	1.98e-188	0.574614	0.857	0.292	3.95e-185	9	0.565
Areg	7.7e-183	3.05586	0.928	0.406	1.54e-179	9	0.522
Calca	8.62e-177	2.44995	0.883	0.355	1.72e-173	9	0.528
Serpina3f	5.3e-170	0.365505	0.83	0.296	1.06e-166	9	0.534
Eepd1	8.54e-169	0.583575	0.849	0.334	1.71e-165	9	0.515
Map1b	8e-163	0.308322	0.838	0.358	1.6e-159	9	0.48
Rab27b	3.68e-159	1.33395	0.83	0.24	7.35e-156	9	0.59
Dmxl2	3.42e-155	0.271031	0.767	0.235	6.84e-152	9	0.532
Hilpda	1.19e-153	2.52856	0.942	0.512	2.38e-150	9	0.43
Rln3	1.93e-150	0.516783	0.82	0.251	3.87e-147	9	0.569
Sptssa	1.44e-149	2.40002	0.96	0.586	2.88e-146	9	0.374
Ern1	1.36e-148	1.78489	0.931	0.464	2.73e-145	9	0.467
Cxcl2	7.32e-143	0.671775	0.83	0.296	1.46e-139	9	0.534
Lilrb4a	4.22e-142	0.892275	0.878	0.333	8.45e-139	9	0.545
Ctla2a	1.57e-137	1.77228	0.928	0.37	3.14e-134	9	0.558
Irs2	3.87e-137	1.07898	0.897	0.494	7.74e-134	9	0.403
Csf2	1.71e-136	2.97073	0.809	0.22	3.42e-133	9	0.589
Itgb3	8.48e-135	1.58396	0.91	0.485	1.7e-131	9	0.425
C2	4.07e-132	1.02727	0.801	0.323	8.14e-129	9	0.478
Rhoc	1.56e-129	0.27228	0.833	0.24	3.12e-126	9	0.593
Nfkb1	1.19e-124	1.96149	0.987	0.753	2.38e-121	9	0.234
Ccrl2	2.75e-124	0.643841	0.875	0.364	5.5e-121	9	0.511
Mmp25	9.1e-124	0.44447	0.79	0.228	1.82e-120	9	0.562
Nfkbiz	1.23e-123	1.66417	0.976	0.557	2.46e-120	9	0.419
Fgl2	1.37e-122	2.01789	0.862	0.3	2.74e-119	9	0.562
Nfkbid	2.09e-122	1.74916	0.918	0.439	4.18e-119	9	0.479
Gata3	3.95e-121	2.08574	0.897	0.448	7.91e-118	9	0.449
Kctd12	8.25e-121	1.57637	0.92	0.508	1.65e-117	9	0.412
Creb3l1	4.28e-119	0.305738	0.727	0.197	8.56e-116	9	0.53
Sytl3	5.24e-119	0.746326	0.918	0.429	1.05e-115	9	0.489
Lilr4b	3.69e-116	0.582009	0.878	0.33	7.39e-113	9	0.548
Socs2	4.69e-116	0.77044	0.836	0.295	9.38e-113	9	0.541
Mir155hg	2.74e-115	0.266085	0.844	0.369	5.48e-112	9	0.475
Tent5a	3.22e-114	0.437141	0.873	0.365	6.45e-111	9	0.508
Lgals3	1.25e-113	1.26176	0.923	0.38	2.49e-110	9	0.543
Metrnl	4.63e-112	0.91555	0.867	0.382	9.26e-109	9	0.485
Gem	2.96e-111	1.53408	0.897	0.43	5.92e-108	9	0.467
Nr4a1	2.37e-110	2.18699	0.981	0.722	4.73e-107	9	0.259
Ipmk	3.09e-109	0.83295	0.897	0.512	6.17e-106	9	0.385
Bhlhe40	1.27e-108	1.81572	0.931	0.471	2.54e-105	9	0.46
Myc	4.82e-107	1.07009	0.886	0.399	9.64e-104	9	0.487
Nfkbia	1.04e-105	1.9934	0.997	0.804	2.08e-102	9	0.193
Furin	2.17e-104	1.12164	0.912	0.499	4.34e-101	9	0.413
AW011738	6.73e-104	1.04191	0.878	0.48	1.35e-100	9	0.398
Rhob	6.93e-103	0.360656	0.814	0.324	1.39e-99	9	0.49
Egln3	9.02e-102	0.288243	0.857	0.473	1.8e-98	9	0.384
Pxdc1	5.84e-101	1.70192	0.796	0.28	1.17e-97	9	0.516
Il2ra	1.37e-98	1.5266	0.873	0.456	2.75e-95	9	0.417
Myo1e	5.16e-98	0.638428	0.859	0.394	1.03e-94	9	0.465
S100a4	3.47e-97	1.52227	0.891	0.37	6.93e-94	9	0.521
Csrnp1	4.91e-96	1.24809	0.939	0.587	9.83e-93	9	0.352
Tmem158	1.19e-92	0.600012	0.772	0.39	2.37e-89	9	0.382
Gadd45g	6.91e-92	0.486734	0.865	0.467	1.38e-88	9	0.398
Cdkn1a	4.52e-91	1.10108	0.915	0.489	9.03e-88	9	0.426
Stxbp6	3.94e-90	1.13286	0.692	0.153	7.88e-87	9	0.539
Kit	7.23e-88	1.5918	0.761	0.394	1.45e-84	9	0.367
Unc119	6.46e-86	0.49159	0.82	0.327	1.29e-82	9	0.493
Ppp1r15a	2.03e-85	1.49011	0.96	0.697	4.06e-82	9	0.263
Lmo4	9.38e-85	1.48996	0.897	0.589	1.88e-81	9	0.308
Tmem64	1.35e-83	1.27193	0.984	0.719	2.69e-80	9	0.265
Hes1	1.53e-81	1.10378	0.745	0.384	3.06e-78	9	0.361
Zfp36l1	1.81e-81	1.69532	0.981	0.826	3.62e-78	9	0.155
Mctp1	4.32e-80	0.259101	0.191	0.353	8.64e-77	9	-0.162
Plxdc2	1.26e-79	0.711363	0.82	0.418	2.51e-76	9	0.402
Bcl2a1d	1.5e-79	0.657977	0.897	0.374	3.01e-76	9	0.523
Coq10b	4.59e-78	1.08387	0.891	0.572	9.18e-75	9	0.319
Rora	7.54e-78	1.84924	0.854	0.479	1.51e-74	9	0.375
Junb	2.03e-74	1.53286	0.997	0.902	4.07e-71	9	0.095
Cebpb	8.04e-72	1.05654	0.915	0.601	1.61e-68	9	0.314
Cish	1.55e-71	1.1939	0.809	0.369	3.1e-68	9	0.44
Klf9	1.86e-71	0.658424	0.753	0.41	3.73e-68	9	0.343
Trdv4	4.1e-71	0.651527	0.708	0.145	8.2e-68	9	0.563
Ifrd1	1.5e-70	1.38612	0.971	0.709	3e-67	9	0.262
Cxcr6	8.93e-70	1.44191	0.83	0.393	1.79e-66	9	0.437
Jag1	3.45e-69	1.03935	0.698	0.248	6.9e-66	9	0.45
Fos	5.9e-69	1.46699	0.873	0.598	1.18e-65	9	0.275
Tnfaip3	8.15e-68	1.31509	0.987	0.75	1.63e-64	9	0.237
Mrgpra9	1.05e-67	0.280154	0.156	0.005	2.1e-64	9	0.151
Id2	1.58e-67	1.49728	0.859	0.513	3.16e-64	9	0.346
Pim3	5.11e-67	0.559458	0.867	0.486	1.02e-63	9	0.381
Il7r	2.32e-66	0.986601	0.931	0.659	4.63e-63	9	0.272
Tmem176b	9.08e-65	1.26774	0.775	0.337	1.82e-61	9	0.438
Bambi	2.55e-64	0.972476	0.782	0.452	5.11e-61	9	0.33
Itprid2	1.36e-63	1.01528	0.78	0.393	2.73e-60	9	0.387
Il10ra	9.9e-63	0.897963	0.78	0.36	1.98e-59	9	0.42
Tmem176a	7.16e-62	1.21209	0.769	0.354	1.43e-58	9	0.415
Fosl2	8.56e-61	1.19322	0.971	0.706	1.71e-57	9	0.265
Atf3	1.01e-60	0.500526	0.743	0.364	2.03e-57	9	0.379
Dusp1	1.16e-59	1.22119	0.963	0.713	2.31e-56	9	0.25
Serpina3g	6.09e-59	0.743363	0.719	0.356	1.22e-55	9	0.363
Klrg1	4.21e-58	1.142	0.674	0.209	8.42e-55	9	0.465
Snhg15	4.43e-58	0.997061	0.836	0.476	8.86e-55	9	0.36
Cdk6	7.58e-58	0.260986	0.849	0.426	1.52e-54	9	0.423
Rgs1	1.95e-57	1.11728	0.928	0.562	3.9e-54	9	0.366
Gch1	2.05e-57	0.544946	0.873	0.58	4.1e-54	9	0.293
Glul	1.07e-55	1.13822	0.844	0.518	2.14e-52	9	0.326
Ccr8	1.54e-55	1.74106	0.775	0.456	3.07e-52	9	0.319
Jun	4.47e-55	0.41338	0.886	0.555	8.95e-52	9	0.331
Palld	5.35e-55	0.344293	0.687	0.328	1.07e-51	9	0.359
Srgn	1.2e-53	1.14749	1	0.901	2.4e-50	9	0.099
Spty2d1	1.04e-51	0.658542	0.844	0.482	2.08e-48	9	0.362
Samsn1	3.73e-50	1.11514	0.894	0.637	7.46e-47	9	0.257
Cntnap2	6.52e-50	0.786754	0.605	0.125	1.3e-46	9	0.48
Epas1	8.99e-50	1.3729	0.706	0.355	1.8e-46	9	0.351
Gnl3	3.72e-49	0.293929	0.865	0.519	7.45e-46	9	0.346
Dusp5	3.84e-49	0.984356	0.952	0.655	7.68e-46	9	0.297
Shtn1	5.72e-49	0.264802	0.645	0.191	1.14e-45	9	0.454
Bmp2	8.75e-48	1.10937	0.615	0.16	1.75e-44	9	0.455
Nfil3	1.27e-47	0.368431	0.875	0.505	2.54e-44	9	0.37
Hspa2	1.39e-47	0.282717	0.721	0.353	2.78e-44	9	0.368
Ccr2	1.83e-45	0.447499	0.761	0.312	3.65e-42	9	0.449
Maff	3.17e-45	0.520516	0.735	0.467	6.34e-42	9	0.268
Nr4a2	3.59e-44	0.604565	0.87	0.535	7.17e-41	9	0.335
Tagln2	8.66e-43	1.05556	0.915	0.744	1.73e-39	9	0.171
Asph	1.2e-42	0.252179	0.66	0.343	2.39e-39	9	0.317
Cd69	1.52e-42	0.79765	0.891	0.583	3.03e-39	9	0.308
Dgat1	7.69e-42	0.743065	0.889	0.595	1.54e-38	9	0.294
Csf1	9.91e-42	0.358221	0.228	0.241	1.98e-38	9	-0.013
Cd44	1.87e-40	0.834424	0.804	0.439	3.75e-37	9	0.365
Batf	2.78e-40	0.400696	0.891	0.608	5.56e-37	9	0.283
Nr4a3	4.61e-40	1.62037	0.936	0.689	9.22e-37	9	0.247
Rif1	8.29e-40	0.265944	0.796	0.42	1.66e-36	9	0.376
Myadm	2.17e-39	0.414137	0.658	0.244	4.34e-36	9	0.414
Pim1	1.05e-38	1.10129	0.91	0.724	2.11e-35	9	0.186
Arg1	2.23e-37	1.76755	0.618	0.135	4.45e-34	9	0.483
Pdlim1	4.33e-37	0.357774	0.82	0.544	8.66e-34	9	0.276
Neurl3	4.6e-37	0.84224	0.931	0.594	9.19e-34	9	0.337
Cdk11b	8.13e-36	0.917029	0.886	0.612	1.63e-32	9	0.274
Nabp1	1.58e-35	0.787819	0.907	0.635	3.16e-32	9	0.272
Rnf128	3.05e-35	1.55162	0.618	0.172	6.09e-32	9	0.446
Klf4	4.01e-35	0.804407	0.663	0.419	8.01e-32	9	0.244
Zfand5	1.21e-34	0.472349	0.891	0.604	2.43e-31	9	0.287
Ahnak	5.54e-34	0.633016	0.886	0.533	1.11e-30	9	0.353
Ebi3	2.71e-33	0.378318	0.655	0.32	5.41e-30	9	0.335
Hlf	4.27e-33	1.15139	0.613	0.208	8.54e-30	9	0.405
Spry2	6.74e-33	0.339639	0.581	0.141	1.35e-29	9	0.44
Camk1	1.18e-32	0.29319	0.716	0.364	2.36e-29	9	0.352
Plaur	1.2e-32	0.65489	0.928	0.672	2.41e-29	9	0.256
Rnase4	1.32e-32	0.294722	0.592	0.174	2.65e-29	9	0.418
Rrad	1.7e-32	0.609429	0.39	0.537	3.4e-29	9	-0.147
Nrgn	7.69e-32	0.74532	0.66	0.43	1.54e-28	9	0.23
Stab2	6.94e-31	1.798	0.594	0.141	1.39e-27	9	0.453
Ldha	1.37e-30	0.806422	0.95	0.908	2.73e-27	9	0.042
Gm49980	1.5e-30	1.01976	0.777	0.572	3e-27	9	0.205
Zc3h12a	3.93e-30	0.45254	0.87	0.562	7.86e-27	9	0.308
Ier5	5.07e-30	0.829612	0.923	0.654	1.01e-26	9	0.269
Serp1	4.32e-29	0.818297	0.907	0.699	8.64e-26	9	0.208
Rnf130	5.18e-29	0.711919	0.788	0.536	1.04e-25	9	0.252
S100a11	4.54e-28	0.28209	0.833	0.455	9.09e-25	9	0.378
Ramp1	2.55e-27	0.560134	0.883	0.8	5.1e-24	9	0.083
Ramp3	2.83e-27	1.28517	0.926	0.661	5.66e-24	9	0.265
Ltb4r1	4.96e-27	1.34775	0.61	0.197	9.92e-24	9	0.413
Mybbp1a	1.1e-26	0.250664	0.825	0.511	2.2e-23	9	0.314
Cygb	3.84e-26	0.498403	0.578	0.211	7.68e-23	9	0.367
Traf1	5.77e-26	0.300924	0.912	0.561	1.15e-22	9	0.351
Ahr	2.89e-24	0.469321	0.782	0.522	5.78e-21	9	0.26
Krt83	4.12e-24	0.507789	0.634	0.262	8.25e-21	9	0.372
Moxd1	5.01e-24	0.611139	0.517	0.062	1e-20	9	0.455
Hba-a1	6.48e-24	1.18166	0.374	0.496	1.3e-20	9	-0.122
Gm2a	1.91e-23	0.607032	0.74	0.459	3.81e-20	9	0.281
Pcsk1	2.92e-23	0.478503	0.308	0.08	5.84e-20	9	0.228
Gm42418	1.41e-22	0.575449	1	1	2.82e-19	9	0
Icos	1.26e-21	0.636952	0.881	0.706	2.52e-18	9	0.175
Skil	2.13e-21	0.655905	0.865	0.61	4.27e-18	9	0.255
Tmsb4x	5.56e-21	0.277852	0.997	0.994	1.11e-17	9	0.003
Tpd52	8.28e-21	0.423494	0.642	0.388	1.66e-17	9	0.254
Tspan32	1.09e-20	0.428988	0.753	0.512	2.18e-17	9	0.241
AY036118	7.16e-20	0.72138	0.997	0.986	1.43e-16	9	0.011
Rexo2	2.02e-19	0.520396	0.79	0.539	4.04e-16	9	0.251
Kdm6b	3.54e-19	0.706889	0.902	0.624	7.08e-16	9	0.278
Sec11c	9.22e-19	0.741481	0.751	0.557	1.84e-15	9	0.194
Vipr2	1.11e-18	0.53224	0.313	0.206	2.23e-15	9	0.107
Lars2	1.5e-18	0.581817	0.995	0.985	3.01e-15	9	0.01
Thsd4	3.37e-18	0.850481	0.515	0.106	6.73e-15	9	0.409
Birc3	4.47e-18	0.404982	0.873	0.591	8.93e-15	9	0.282
Rab15	5.45e-18	0.316945	0.531	0.197	1.09e-14	9	0.334
Klf6	7.03e-18	0.488722	0.907	0.641	1.41e-14	9	0.266
Pgls	1.1e-17	0.302022	0.912	0.674	2.2e-14	9	0.238
Cd81	4.88e-17	0.698325	0.745	0.631	9.76e-14	9	0.114
Cysltr1	4.98e-17	1.41689	0.573	0.263	9.95e-14	9	0.31
Zfp36	6.2e-17	0.545705	0.849	0.708	1.24e-13	9	0.141
Map3k8	7.07e-17	0.367952	0.682	0.412	1.41e-13	9	0.27
Runx3	3.05e-16	0.354229	0.743	0.485	6.1e-13	9	0.258
Gpr25	7.64e-16	0.361126	0.334	0.307	1.53e-12	9	0.027
Fez1	8.35e-16	0.371004	0.294	0.088	1.67e-12	9	0.206
Bcl2l15	1.43e-14	0.590818	0.544	0.229	2.87e-11	9	0.315
Crem	2.8e-14	0.694933	0.918	0.698	5.6e-11	9	0.22
Gm16271	3.32e-14	0.644387	0.321	0.008	6.63e-11	9	0.313
Slc7a8	5.06e-14	1.39205	0.557	0.225	1.01e-10	9	0.332
Litaf	1.57e-13	0.374438	0.684	0.457	3.14e-10	9	0.227
Fhl2	1.99e-13	0.901639	0.565	0.307	3.99e-10	9	0.258
Slc6a13	2.72e-13	0.574675	0.326	0.22	5.44e-10	9	0.106
Ets2	4.3e-12	0.334393	0.926	0.684	8.6e-09	9	0.242
Nedd4	7.05e-12	0.2569	0.374	0.448	1.41e-08	9	-0.074
Gpr65	7.72e-12	1.04483	0.586	0.361	1.54e-08	9	0.225
Egr1	1.52e-11	0.384806	0.775	0.515	3.04e-08	9	0.26
Tcrg-C4	1.82e-11	0.736547	0.568	0.312	3.63e-08	9	0.256
Dad1	4.13e-11	0.592817	0.926	0.756	8.26e-08	9	0.17
Adam19	5.13e-11	0.515364	0.61	0.345	1.03e-07	9	0.265
Jund	2.07e-10	0.643941	0.942	0.929	4.14e-07	9	0.013
Tnfsf11	2.28e-10	0.594253	0.626	0.439	4.56e-07	9	0.187
Icosl	2.88e-10	0.296891	0.318	0.202	5.76e-07	9	0.116
Ier2	3.63e-10	0.588756	0.899	0.805	7.25e-07	9	0.094
Cycs	4.62e-10	0.2833	0.918	0.717	9.23e-07	9	0.201
Hspa8	6.43e-10	0.29075	0.989	0.968	1.29e-06	9	0.021
Plscr1	2.85e-09	0.546287	0.592	0.333	5.69e-06	9	0.259
Ptges3	4.35e-09	0.401856	0.737	0.584	8.69e-06	9	0.153
Rgs2	6.29e-09	0.703389	0.735	0.558	1.26e-05	9	0.177
Camk2n1	9.4e-09	0.858777	0.573	0.344	1.88e-05	9	0.229
Rgs18	3.44e-08	0.448665	0.345	0.13	6.88e-05	9	0.215
Phlda1	8.35e-08	0.996325	0.663	0.533	0.000166943	9	0.13
Gclc	1.87e-07	1.03802	0.613	0.488	0.000374955	9	0.125
Zbtb20	2.62e-07	0.261034	0.653	0.426	0.000523632	9	0.227
Syngr2	2.95e-07	0.269012	0.687	0.475	0.000589753	9	0.212
Prnp	7.32e-07	0.435768	0.446	0.444	0.00146344	9	0.002
Serpini1	2.01e-06	0.758621	0.363	0.34	0.00402577	9	0.023
Cd63	2.55e-06	0.462372	0.501	0.201	0.00509565	9	0.3
P2ry1	3.88e-06	0.554295	0.371	0.253	0.00776072	9	0.118
Btg2	5.86e-06	0.376628	0.91	0.752	0.0117127	9	0.158
Apbb2	6.21e-06	0.59111	0.549	0.367	0.0124215	9	0.182
Pde7b	1.09e-05	0.838033	0.507	0.282	0.0218284	9	0.225
Serpinb1a	1.58e-05	0.777841	0.387	0.29	0.0315909	9	0.097
Ffar2	2.13e-05	0.312293	0.355	0.193	0.0425226	9	0.162
Lmna	0.000173541	0.824875	0.66	0.557	0.347083	9	0.103
Ccdc184	0.000688426	0.931291	0.48	0.116	1	9	0.364
Lpcat2	0.000737675	0.906521	0.369	0.176	1	9	0.193
Mxd1	0.000920213	0.309793	0.931	0.728	1	9	0.203
Npnt	0.00105135	0.703023	0.401	0.275	1	9	0.126
Nmur1	0.00160277	0.879072	0.467	0.176	1	9	0.291
Sdc4	0.00226507	0.772527	0.523	0.354	1	9	0.169
Lcmt2	0.00390776	0.254157	0.462	0.368	1	9	0.094
Krt80	0.00775846	0.502165	0.385	0.101	1	9	0.284
Gm38405	1.11e-74	1.96299	0.657	0.303	2.22e-71	16	0.354
H2-T3	1.01e-101	2.40879	0.862	0.541	2.03e-98	16	0.321
Ldhb	1.18e-126	2.51832	0.89	0.581	2.36e-123	16	0.309
Arpp21	1.72e-94	2.45587	0.801	0.492	3.44e-91	16	0.309
Dntt	2.33e-92	2.29707	0.833	0.527	4.65e-89	16	0.306
Desi1	4.95e-77	2.09872	0.793	0.493	9.89e-74	16	0.3
Endou	6.4e-78	1.76142	0.735	0.435	1.28e-74	16	0.3
Syt13	8.19e-95	2.54616	0.816	0.523	1.64e-91	16	0.293
Cd8a	9.27e-136	2.26301	0.954	0.665	1.85e-132	16	0.289
Xrcc6	4.01e-91	2.14609	0.824	0.537	8.01e-88	16	0.287
Myb	1.59e-89	2.10376	0.867	0.588	3.18e-86	16	0.279
Cd24a	5.46e-101	2.47069	0.867	0.589	1.09e-97	16	0.278
Rapgef3	1.06e-62	1.29573	0.683	0.407	2.13e-59	16	0.276
Sox4	3.74e-119	2.34129	0.931	0.663	7.47e-116	16	0.268
Gm4258	1.65e-90	2.44746	0.847	0.581	3.31e-87	16	0.266
Slc16a5	1.4e-41	1.43506	0.599	0.354	2.8e-38	16	0.245
Cd8b1	4.82e-115	2.31653	0.914	0.677	9.63e-112	16	0.237
Ccr9	3.05e-70	2.10888	0.798	0.571	6.09e-67	16	0.227
Gm13919	6.12e-39	0.898177	0.556	0.33	1.22e-35	16	0.226
Trdv1	6.96e-33	0.395239	0.501	0.275	1.39e-29	16	0.226
Cers6	4.73e-45	1.58273	0.72	0.499	9.45e-42	16	0.221
Ap3s1	1.91e-79	1.70512	0.89	0.674	3.83e-76	16	0.216
Tctex1d1	1.01e-30	1.61699	0.588	0.374	2.02e-27	16	0.214
Capn3	2.19e-35	1.10865	0.597	0.385	4.38e-32	16	0.212
Dck	1.29e-33	1.57643	0.646	0.437	2.59e-30	16	0.209
Rorc	9.2e-31	1.76618	0.62	0.413	1.84e-27	16	0.207
Gm15340	2.02e-59	2.39156	0.703	0.496	4.05e-56	16	0.207
Edem1	1.07e-72	1.96733	0.853	0.648	2.14e-69	16	0.205
Tubb2b	5.18e-60	2.14276	0.775	0.574	1.04e-56	16	0.201
Chrna9	1.62e-39	2.12464	0.64	0.439	3.23e-36	16	0.201
BC065403	2.57e-17	0.359484	0.429	0.237	5.14e-14	16	0.192
Lmo4	2.45e-42	1.84847	0.784	0.594	4.9e-39	16	0.19
Jup	9.22e-46	0.838734	0.692	0.503	1.84e-42	16	0.189
Ighm	1.98e-33	1.32554	0.752	0.568	3.97e-30	16	0.184
Cd4	4.3e-46	1.34128	0.818	0.634	8.61e-43	16	0.184
Nsg2	4.14e-98	2.06092	0.896	0.716	8.29e-95	16	0.18
Trav3-1	6.12e-18	0.499225	0.441	0.261	1.22e-14	16	0.18
Cacna1e	4.24e-26	0.433951	0.507	0.335	8.47e-23	16	0.172
Hist3h2ba	1.16e-29	1.11861	0.614	0.455	2.31e-26	16	0.159
Trav14n-3	1.33e-20	0.338864	0.499	0.342	2.65e-17	16	0.157
Trbc1	2.94e-48	2.19796	0.827	0.672	5.88e-45	16	0.155
Trp53inp1	3.32e-20	0.976077	0.669	0.516	6.65e-17	16	0.153
Ptpn14	8.13e-14	0.505542	0.455	0.305	1.63e-10	16	0.15
Plin2	1.52e-26	1.33549	0.729	0.581	3.05e-23	16	0.148
Stmn1	6.32e-25	0.697126	0.798	0.651	1.26e-21	16	0.147
Ctsl	5.39e-31	2.39625	0.646	0.5	1.08e-27	16	0.146
Trbv14	1.14e-16	0.456974	0.533	0.388	2.28e-13	16	0.145
Rag2	2.75e-33	0.354022	0.539	0.396	5.5e-30	16	0.143
Lztfl1	1.08e-11	0.589875	0.582	0.441	2.15e-08	16	0.141
Ddit4	7.08e-12	0.799869	0.579	0.44	1.42e-08	16	0.139
Fkbp5	4.51e-11	0.506486	0.602	0.465	9.03e-08	16	0.137
Cdca7	2.31e-17	0.635446	0.634	0.498	4.62e-14	16	0.136
Trav13-2	1.33e-08	0.250756	0.389	0.26	2.67e-05	16	0.129
Slc29a1	1.59e-12	0.386459	0.631	0.506	3.18e-09	16	0.125
2610307P16Rik	3.8e-16	1.32693	0.571	0.446	7.6e-13	16	0.125
Slc35d1	4.91e-22	1.44523	0.669	0.545	9.83e-19	16	0.124
Cd81	6.61e-19	0.921025	0.752	0.631	1.32e-15	16	0.121
Cbfa2t3	3.57e-12	0.314893	0.481	0.36	7.13e-09	16	0.121
Marcks	2.49e-18	1.19834	0.634	0.516	4.98e-15	16	0.118
Clic4	1.03e-12	0.581067	0.648	0.532	2.06e-09	16	0.116
Tubb2a	2.2e-32	1.5167	0.781	0.666	4.4e-29	16	0.115
Bpgm	5.99e-14	0.654567	0.588	0.476	1.2e-10	16	0.112
F13a1	5.07e-14	1.02543	0.536	0.425	1.01e-10	16	0.111
H1f0	1.09e-15	1.36388	0.692	0.581	2.17e-12	16	0.111
Tcf7	9.97e-95	1.5872	0.977	0.867	1.99e-91	16	0.11
Rmnd5a	8e-19	1.68034	0.648	0.539	1.6e-15	16	0.109
E2f2	8.41e-14	0.421428	0.562	0.455	1.68e-10	16	0.107
Trbc2	1.8e-95	1.77859	0.963	0.856	3.61e-92	16	0.107
H2-T22	2.09e-31	1.42379	0.844	0.738	4.18e-28	16	0.106
Trav16d-dv11	5.28e-05	0.329132	0.441	0.337	0.105507	16	0.104
Gm20478	3.18e-06	0.469751	0.415	0.312	0.00635745	16	0.103
Kansl1l	1.71e-10	0.616955	0.519	0.417	3.41e-07	16	0.102
Hist1h1c	9.59e-31	1.50993	0.83	0.729	1.92e-27	16	0.101
Smoc1	2.95e-06	0.827721	0.392	0.293	0.00590331	16	0.099
Msrb1	8.98e-06	0.451467	0.588	0.489	0.0179557	16	0.099
Hist1h2bc	5.02e-22	0.402558	0.602	0.506	1e-18	16	0.096
Galk1	3.32e-07	0.352505	0.51	0.415	0.000663026	16	0.095
Anxa2	2.27e-06	0.625732	0.651	0.563	0.00454161	16	0.088
Txn1	6.51e-27	1.01336	0.813	0.725	1.3e-23	16	0.088
Sh3bgrl	0.000195873	0.422365	0.576	0.488	0.391746	16	0.088
Csrp1	3.53e-30	1.43335	0.744	0.661	7.05e-27	16	0.083
Rilpl2	1.08e-08	0.785758	0.703	0.62	2.16e-05	16	0.083
Hmgb1	1.32e-69	1.06701	0.96	0.879	2.64e-66	16	0.081
Podxl2	4.58e-14	0.978616	0.501	0.422	9.15e-11	16	0.079
Psap	1.08e-39	0.893105	0.888	0.809	2.16e-36	16	0.079
Bcl2l11	1.32e-13	1.34546	0.775	0.697	2.64e-10	16	0.078
Cdkn2d	5.77e-07	0.682348	0.637	0.559	0.00115396	16	0.078
Arl5c	1.34e-33	1.71721	0.703	0.626	2.68e-30	16	0.077
Hsd11b1	0.00393543	0.407613	0.447	0.371	1	16	0.076
Colq	7.81e-11	1.41091	0.556	0.484	1.56e-07	16	0.072
Aldh2	1.01e-06	0.495376	0.576	0.505	0.00202514	16	0.071
Ly6e	8.54e-20	0.744487	0.85	0.784	1.71e-16	16	0.066
Anapc5	0.00232357	0.341152	0.686	0.624	1	16	0.062
Ppt1	4.48e-05	0.814947	0.553	0.492	0.0895874	16	0.061
Ly6d	4.52e-09	2.23719	0.556	0.496	9.04e-06	16	0.06
B3gnt8	2.41e-06	0.284755	0.424	0.368	0.00482017	16	0.056
Trdv2-2	0.000291048	0.282373	0.484	0.429	0.582096	16	0.055
Hist1h2ap	8.41e-05	0.359743	0.553	0.499	0.168268	16	0.054
Anp32e	0.00043102	0.366869	0.772	0.721	0.86204	16	0.051
Bex1	0.0039815	0.366515	0.435	0.388	1	16	0.047
Id3	5.99e-08	1.21475	0.599	0.554	0.000119767	16	0.045
Them6	0.00274027	0.567271	0.481	0.437	1	16	0.044
Psma6	8.01e-06	0.658109	0.648	0.612	0.0160104	16	0.036
Ppp1r14b	1.51e-16	1.18033	0.723	0.687	3.02e-13	16	0.036
Maz	4.78e-08	0.670708	0.778	0.745	9.57e-05	16	0.033
Atp1b1	0.000209278	0.776724	0.568	0.536	0.418556	16	0.032
Socs1	8.49e-14	0.816565	0.804	0.775	1.7e-10	16	0.029
Ptms	5.85e-20	1.22398	0.715	0.695	1.17e-16	16	0.02
Arl6ip1	8.51e-13	0.653099	0.879	0.859	1.7e-09	16	0.02
Xbp1	0.00119694	1.01539	0.605	0.588	1	16	0.017
Satb1	3.83e-38	0.947009	0.916	0.903	7.66e-35	16	0.013
Rgcc	1.1e-06	0.859182	0.741	0.728	0.00220678	16	0.013
Cd27	2.45e-20	1.06371	0.778	0.767	4.9e-17	16	0.011
Trac	2.72e-13	0.969915	0.758	0.75	5.43e-10	16	0.008
Klf3	0.000426189	0.917779	0.64	0.633	0.852378	16	0.007
Gsta4	0.00509565	0.339803	0.427	0.42	1	16	0.007
Prdx2	0.000735113	0.600222	0.715	0.709	1	16	0.006
Ftl1	1.34e-25	0.451912	0.991	0.988	2.68e-22	16	0.003
Ets2	9.95e-14	1.29838	0.689	0.693	1.99e-10	16	-0.004
Sh2d1a	6.43e-12	1.08413	0.657	0.661	1.29e-08	16	-0.004
Smc4	6.88e-07	0.732716	0.729	0.743	0.00137642	16	-0.014
Lamp1	0.0016865	0.543614	0.64	0.662	1	16	-0.022
Trbv3	0.006087	1.42124	0.282	0.31	1	16	-0.028
Cldn4	2.08e-12	0.387186	0.159	0.195	4.17e-09	16	-0.036
5830405F06Rik	0.00610886	0.832599	0.331	0.372	1	16	-0.041
Ramp1	3.26e-14	0.72869	0.761	0.804	6.51e-11	16	-0.043
Morf4l2	0.000995685	0.97614	0.631	0.693	1	16	-0.062
Trbv1	0.000108403	0.497965	0.323	0.387	0.216806	16	-0.064
H2afv	0.000163821	0.305221	0.723	0.797	0.327642	16	-0.074
Trav7-4	1.17e-06	0.260593	0.251	0.332	0.00234015	16	-0.081
Zfand5	0.00654699	0.36218	0.533	0.618	1	16	-0.085
Snu13	0.000635584	0.659729	0.674	0.763	1	16	-0.089
Trav2	1.52e-07	0.469776	0.285	0.374	0.0003035	16	-0.089
Fam83d	0.000393862	0.723268	0.401	0.495	0.787724	16	-0.094
Trbv29	1.49e-09	0.68438	0.222	0.317	2.98e-06	16	-0.095
Pmm1	2.04e-07	0.344755	0.343	0.454	0.000407412	16	-0.111
Trav6n-6	9.82e-10	0.34998	0.274	0.388	1.96e-06	16	-0.114
Marcksl1	0.000739603	0.346294	0.47	0.587	1	16	-0.117
Trbv12-1	8.53e-14	0.822145	0.231	0.349	1.71e-10	16	-0.118
Tuba1a	0.00306415	0.269557	0.62	0.738	1	16	-0.118
Trbv12-2	2e-11	0.577911	0.28	0.412	4e-08	16	-0.132
Trbv30	1.16e-06	0.432755	0.159	0.291	0.00231877	16	-0.132
Trbv2	1.26e-13	0.424334	0.256	0.391	2.53e-10	16	-0.135
Nr4a1	3.59e-05	0.307172	0.591	0.736	0.0717598	16	-0.145
Jchain	0.000150023	2.58479	0.104	0.276	0.300047	16	-0.172
Asf1a	1.25e-09	0.300972	0.395	0.574	2.49e-06	16	-0.179
U2af1	0.00280719	0.264112	0.53	0.725	1	16	-0.195
Igha	2.61e-14	1.47906	0.046	0.295	5.21e-11	16	-0.249
Ptma	5.69e-100	0.972724	1	0.993	1.14e-96	10	0.007
Ran	6e-95	1.16734	0.99	0.785	1.2e-91	10	0.205
Tuba1b	1.38e-91	1.7235	0.939	0.598	2.75e-88	10	0.341
Ppia	2.16e-91	0.717855	1	0.996	4.31e-88	10	0.004
Stmn1	9.29e-79	1.63629	0.904	0.648	1.86e-75	10	0.256
Ranbp1	2.68e-78	1.09742	0.961	0.647	5.36e-75	10	0.314
Dut	1.4e-77	1.04668	0.91	0.528	2.81e-74	10	0.382
Anp32b	2.11e-76	1.00803	0.987	0.762	4.21e-73	10	0.225
Mcm5	3.19e-74	0.947286	0.817	0.455	6.37e-71	10	0.362
Mcm3	6.48e-73	1.00793	0.852	0.502	1.3e-69	10	0.35
Tubb5	1.43e-72	1.39969	0.977	0.808	2.85e-69	10	0.169
Cks1b	2.77e-71	1.11297	0.794	0.477	5.53e-68	10	0.317
Ybx1	2.46e-66	0.83121	1	0.916	4.93e-63	10	0.084
Selenoh	6.18e-66	1.06239	0.884	0.547	1.24e-62	10	0.337
Mcm6	4.83e-65	0.919258	0.865	0.489	9.66e-62	10	0.376
Cdca8	5.85e-64	0.921669	0.714	0.396	1.17e-60	10	0.318
Set	1.76e-62	0.852371	0.984	0.761	3.53e-59	10	0.223
Mif	3.91e-62	1.16455	0.994	0.843	7.82e-59	10	0.151
Tmpo	3.35e-61	0.842327	0.887	0.522	6.71e-58	10	0.365
Hnrnpa3	1.93e-60	0.781012	0.994	0.912	3.86e-57	10	0.082
Rbm3	2.1e-60	0.669224	1	0.949	4.19e-57	10	0.051
Pclaf	5.14e-60	1.30352	0.74	0.43	1.03e-56	10	0.31
Dtl	6.32e-60	0.747853	0.746	0.499	1.26e-56	10	0.247
Hint1	1.87e-59	0.838575	0.958	0.762	3.74e-56	10	0.196
H2afz	2.54e-59	0.927355	0.984	0.89	5.08e-56	10	0.094
Smc2	9.63e-58	0.995057	0.746	0.423	1.93e-54	10	0.323
Mki67	1.1e-57	1.53019	0.707	0.393	2.19e-54	10	0.314
Banf1	1.32e-57	0.819526	0.965	0.72	2.64e-54	10	0.245
Dek	1.03e-56	0.934534	0.913	0.603	2.06e-53	10	0.31
Alyref	1.67e-56	0.824969	0.942	0.709	3.33e-53	10	0.233
Tyms	4.27e-55	1.03245	0.704	0.371	8.54e-52	10	0.333
Snrpf	1.07e-54	0.812626	0.961	0.743	2.15e-51	10	0.218
Top2a	3.68e-54	1.35653	0.73	0.426	7.35e-51	10	0.304
Nme1	4.04e-54	0.886123	0.952	0.688	8.09e-51	10	0.264
Hdgf	4.65e-54	0.770807	0.923	0.61	9.3e-51	10	0.313
Nutf2	8.79e-54	0.714988	0.884	0.59	1.76e-50	10	0.294
Dnmt1	9.43e-54	0.784497	0.842	0.476	1.89e-50	10	0.366
Ncapg2	1.78e-53	0.541908	0.637	0.335	3.56e-50	10	0.302
Birc5	2.29e-53	1.20358	0.691	0.409	4.58e-50	10	0.282
Atp5g3	2.64e-53	0.690616	0.997	0.912	5.28e-50	10	0.085
Tk1	7.19e-53	0.894896	0.698	0.45	1.44e-49	10	0.248
Hells	1.25e-52	0.854009	0.733	0.444	2.51e-49	10	0.289
Lig1	1.73e-52	0.833869	0.714	0.433	3.45e-49	10	0.281
Pa2g4	2.03e-52	0.887897	0.907	0.587	4.06e-49	10	0.32
Cdk4	2.04e-52	0.745586	0.92	0.626	4.08e-49	10	0.294
Hnrnpab	4.53e-52	0.736451	0.99	0.85	9.06e-49	10	0.14
Asf1b	1.62e-51	0.904635	0.698	0.425	3.25e-48	10	0.273
Nap1l1	2.53e-51	0.787602	0.923	0.62	5.05e-48	10	0.303
Tipin	2.58e-51	0.875502	0.723	0.377	5.15e-48	10	0.346
Tfdp1	8.31e-51	0.703089	0.788	0.532	1.66e-47	10	0.256
Hmgn2	1.21e-50	0.899667	0.968	0.837	2.42e-47	10	0.131
Pcna	3.38e-50	0.907498	0.846	0.59	6.76e-47	10	0.256
Prdx1	3.87e-50	0.700707	0.974	0.74	7.73e-47	10	0.234
Gmnn	4.26e-50	0.878446	0.73	0.484	8.52e-47	10	0.246
Ipo5	8.16e-50	0.567479	0.785	0.484	1.63e-46	10	0.301
Spc24	1.38e-49	0.908037	0.701	0.47	2.77e-46	10	0.231
Ncapd2	1.61e-49	0.612858	0.64	0.341	3.22e-46	10	0.299
Cenpw	1.23e-48	0.626303	0.714	0.459	2.47e-45	10	0.255
Mcm2	1.34e-48	0.796512	0.749	0.509	2.68e-45	10	0.24
Rad51ap1	2.33e-48	0.723129	0.624	0.353	4.65e-45	10	0.271
Nucks1	6.63e-48	0.807159	0.904	0.643	1.33e-44	10	0.261
Rbbp7	8.33e-48	0.733875	0.92	0.631	1.67e-44	10	0.289
Lsm2	2.15e-47	0.656384	0.794	0.47	4.3e-44	10	0.324
Nrm	2.93e-47	0.768019	0.704	0.424	5.86e-44	10	0.28
Tpi1	4.39e-47	0.690732	0.797	0.491	8.77e-44	10	0.306
Snrpd1	9.17e-47	0.688067	0.923	0.64	1.83e-43	10	0.283
Dctpp1	1.94e-46	0.690412	0.756	0.49	3.87e-43	10	0.266
Snrpe	4.11e-46	0.622607	0.994	0.875	8.21e-43	10	0.119
Uhrf1	9.67e-46	0.693698	0.717	0.493	1.93e-42	10	0.224
Clspn	2.57e-45	0.77984	0.662	0.413	5.13e-42	10	0.249
Nusap1	5.05e-45	0.945585	0.65	0.397	1.01e-41	10	0.253
Mcm7	8.12e-45	0.704714	0.785	0.526	1.62e-41	10	0.259
Chaf1a	2.39e-44	0.478477	0.633	0.41	4.78e-41	10	0.223
Zfp367	2.71e-44	0.658343	0.656	0.408	5.42e-41	10	0.248
Pgk1	3e-44	0.696115	0.913	0.682	6e-41	10	0.231
Tcf19	4.39e-44	0.785313	0.637	0.343	8.78e-41	10	0.294
Ezh2	1.09e-43	0.686794	0.785	0.502	2.19e-40	10	0.283
Hirip3	1.38e-43	0.562536	0.653	0.431	2.75e-40	10	0.222
Mcm4	1.65e-43	0.786154	0.833	0.582	3.3e-40	10	0.251
Impdh2	2.82e-43	0.690006	0.878	0.699	5.63e-40	10	0.179
Rfc5	5.95e-43	0.497237	0.656	0.386	1.19e-39	10	0.27
Usp1	7.38e-43	0.577022	0.775	0.436	1.48e-39	10	0.339
Rrm1	1.11e-42	0.607245	0.765	0.502	2.23e-39	10	0.263
Hmgb2	1.33e-42	1.24565	0.923	0.793	2.67e-39	10	0.13
Nme2	1.45e-42	0.794739	0.977	0.841	2.9e-39	10	0.136
Cox5a	1.97e-42	0.643647	0.965	0.786	3.93e-39	10	0.179
Slbp	1.97e-42	0.731582	0.855	0.536	3.95e-39	10	0.319
Uqcrq	1.1e-41	0.634587	0.984	0.836	2.2e-38	10	0.148
Cdk1	3.95e-41	0.682648	0.617	0.351	7.91e-38	10	0.266
Pole	4.91e-41	0.483276	0.566	0.345	9.83e-38	10	0.221
Srsf2	5.61e-41	0.594179	0.981	0.747	1.12e-37	10	0.234
Cdca7	5.87e-41	0.514974	0.727	0.496	1.17e-37	10	0.231
Lmnb1	1.11e-40	0.825134	0.865	0.634	2.22e-37	10	0.231
H2afx	1.71e-40	1.1758	0.797	0.582	3.42e-37	10	0.215
Lsm6	1.75e-40	0.591615	0.83	0.522	3.5e-37	10	0.308
Rfc4	1.91e-40	0.591925	0.666	0.422	3.82e-37	10	0.244
Dnajc9	2.54e-40	0.635425	0.842	0.58	5.08e-37	10	0.262
Hspd1	8.93e-40	0.759233	0.926	0.701	1.79e-36	10	0.225
Siva1	6.64e-39	0.509566	0.759	0.506	1.33e-35	10	0.253
Ccna2	7.13e-39	0.887874	0.637	0.385	1.43e-35	10	0.252
Incenp	1.25e-38	0.571696	0.656	0.388	2.5e-35	10	0.268
Fen1	2.82e-38	0.615879	0.746	0.537	5.64e-35	10	0.209
Anp32e	3.67e-38	0.536641	0.942	0.716	7.35e-35	10	0.226
Racgap1	4.65e-38	0.682631	0.637	0.389	9.29e-35	10	0.248
Nasp	4.92e-38	0.655895	0.772	0.554	9.85e-35	10	0.218
Prim1	7.26e-38	0.596317	0.646	0.414	1.45e-34	10	0.232
Ncapg	1.22e-37	0.403899	0.572	0.349	2.44e-34	10	0.223
Rrm2	1.82e-37	0.962475	0.695	0.509	3.65e-34	10	0.186
Tkt	1.95e-37	0.617944	0.897	0.598	3.91e-34	10	0.299
Tacc3	4.17e-37	0.710929	0.611	0.372	8.34e-34	10	0.239
Kif11	4.82e-37	0.706758	0.624	0.405	9.65e-34	10	0.219
Slc29a1	5.57e-37	0.445784	0.733	0.503	1.11e-33	10	0.23
Hspa8	2.21e-36	0.509608	0.994	0.968	4.41e-33	10	0.026
Npm1	3.23e-36	0.785878	0.997	0.936	6.46e-33	10	0.061
Hist1h1b	3.78e-36	1.08247	0.678	0.465	7.56e-33	10	0.213
Ddx39	4.09e-36	0.547497	0.833	0.521	8.18e-33	10	0.312
Atad2	1e-35	0.703891	0.775	0.507	2e-32	10	0.268
Cdc6	7.2e-35	0.625363	0.601	0.409	1.44e-31	10	0.192
Cycs	8.66e-35	0.632956	0.923	0.718	1.73e-31	10	0.205
Txn1	1.15e-34	0.574294	0.936	0.721	2.29e-31	10	0.215
Gapdh	1.6e-34	0.537956	0.984	0.924	3.2e-31	10	0.06
Mad2l1	1.62e-34	0.655685	0.659	0.461	3.24e-31	10	0.198
Eif5a	2.14e-34	0.765538	0.981	0.903	4.29e-31	10	0.078
Ccdc34	2.17e-34	0.47576	0.64	0.41	4.34e-31	10	0.23
Phgdh	2.69e-34	0.631416	0.759	0.54	5.37e-31	10	0.219
Rad51	3.3e-34	0.683454	0.624	0.458	6.6e-31	10	0.166
Esco2	7.92e-34	0.512157	0.543	0.329	1.58e-30	10	0.214
Ldha	2.38e-33	0.534009	0.99	0.907	4.76e-30	10	0.083
Sdf2l1	2.39e-33	0.348085	0.662	0.382	4.78e-30	10	0.28
Fignl1	4.83e-33	0.394525	0.521	0.318	9.67e-30	10	0.203
Fabp5	8.07e-33	0.637812	0.691	0.511	1.61e-29	10	0.18
Paics	1.43e-32	0.512483	0.791	0.512	2.85e-29	10	0.279
Nsd2	1.51e-32	0.400067	0.633	0.368	3.03e-29	10	0.265
Cenpm	1.62e-32	0.56927	0.64	0.485	3.25e-29	10	0.155
Prmt1	1.77e-32	0.58797	0.846	0.585	3.54e-29	10	0.261
E2f1	1.89e-32	0.667624	0.624	0.441	3.78e-29	10	0.183
Smc1a	2.58e-32	0.560375	0.801	0.521	5.17e-29	10	0.28
Nudc	2.85e-32	0.519702	0.881	0.648	5.69e-29	10	0.233
Brca2	2.94e-32	0.297984	0.514	0.313	5.88e-29	10	0.201
Rpa2	3.36e-32	0.504833	0.711	0.468	6.73e-29	10	0.243
Prc1	8.06e-32	0.457196	0.563	0.349	1.61e-28	10	0.214
Timeless	1.96e-31	0.415705	0.601	0.421	3.92e-28	10	0.18
Hpf1	2.18e-31	0.440772	0.752	0.495	4.36e-28	10	0.257
Cep55	2.56e-31	0.664084	0.572	0.369	5.11e-28	10	0.203
Rfc3	2.73e-31	0.378679	0.579	0.36	5.45e-28	10	0.219
Diaph3	3.77e-31	0.408711	0.572	0.392	7.54e-28	10	0.18
Fbl	4.1e-31	0.71168	0.871	0.697	8.19e-28	10	0.174
Gm49980	5.02e-31	0.572433	0.791	0.573	1e-27	10	0.218
Hist1h2ap	5.05e-31	1.07229	0.659	0.496	1.01e-27	10	0.163
Hsp90aa1	7.06e-31	0.46599	0.977	0.863	1.41e-27	10	0.114
Gm4316	7.38e-31	0.578217	0.678	0.485	1.48e-27	10	0.193
Hmgb1	7.88e-31	0.53782	0.987	0.879	1.58e-27	10	0.108
Hsp90ab1	1.81e-30	0.527387	1	0.983	3.63e-27	10	0.017
Pgam1	2.01e-30	0.534019	0.836	0.628	4.02e-27	10	0.208
Knl1	2.9e-30	0.722174	0.595	0.421	5.8e-27	10	0.174
Npm3	4.38e-30	0.497469	0.871	0.693	8.75e-27	10	0.178
Pola1	5.19e-30	0.602271	0.566	0.348	1.04e-26	10	0.218
Cdt1	8.39e-30	0.401123	0.682	0.45	1.68e-26	10	0.232
Smarcc1	1.65e-29	0.405937	0.801	0.545	3.3e-26	10	0.256
Nhp2	1.82e-29	0.582909	0.749	0.555	3.64e-26	10	0.194
Rfwd3	1.83e-29	0.268862	0.608	0.406	3.66e-26	10	0.202
Supt16	2.36e-29	0.326814	0.804	0.517	4.73e-26	10	0.287
Pold2	4.5e-29	0.397784	0.621	0.409	8.99e-26	10	0.212
Prdx4	4.55e-29	0.495364	0.65	0.459	9.11e-26	10	0.191
Nop58	6.35e-29	0.528215	0.826	0.642	1.27e-25	10	0.184
Ncl	8.41e-29	0.635496	0.977	0.851	1.68e-25	10	0.126
Maz	9.31e-29	0.419631	0.904	0.741	1.86e-25	10	0.163
Rcc1	1.27e-28	0.429823	0.556	0.378	2.55e-25	10	0.178
Mthfd2	1.6e-28	0.556668	0.704	0.514	3.2e-25	10	0.19
Eri1	2.33e-28	0.394348	0.733	0.473	4.65e-25	10	0.26
Atp5g1	2.63e-28	0.501472	0.968	0.775	5.25e-25	10	0.193
Tcof1	2.89e-28	0.404986	0.859	0.641	5.77e-25	10	0.218
Ly6e	3.36e-28	0.656667	0.955	0.781	6.73e-25	10	0.174
C1qbp	6.69e-28	0.7061	0.778	0.622	1.34e-24	10	0.156
Mrpl42	7.57e-28	0.41583	0.775	0.521	1.51e-24	10	0.254
Tubb4b	8.53e-28	0.646145	0.833	0.629	1.71e-24	10	0.204
Lsm7	8.6e-28	0.420678	0.865	0.636	1.72e-24	10	0.229
H2afv	1.3e-27	0.683014	0.92	0.791	2.59e-24	10	0.129
Neil3	1.4e-27	0.413169	0.566	0.4	2.8e-24	10	0.166
Ube2s	2.52e-27	0.556256	0.926	0.811	5.04e-24	10	0.115
Cdc45	2.59e-27	0.404826	0.54	0.382	5.18e-24	10	0.158
Nolc1	2.6e-27	0.577605	0.781	0.612	5.2e-24	10	0.169
Uchl3	3.48e-27	0.312806	0.682	0.426	6.96e-24	10	0.256
CAAA01147332.1	3.78e-27	0.503921	0.897	0.737	7.56e-24	10	0.16
Anapc5	4.04e-27	0.443119	0.855	0.619	8.09e-24	10	0.236
Psat1	4.05e-27	0.591337	0.624	0.444	8.09e-24	10	0.18
Cks2	5.02e-27	0.807932	0.666	0.491	1e-23	10	0.175
Atad5	6.53e-27	0.417678	0.582	0.399	1.31e-23	10	0.183
Rif1	6.92e-27	0.468102	0.646	0.427	1.38e-23	10	0.219
Ndc80	8.47e-27	0.54126	0.65	0.499	1.69e-23	10	0.151
Eif3b	1.1e-26	0.407817	0.791	0.568	2.2e-23	10	0.223
Zmynd19	1.27e-26	0.322814	0.598	0.428	2.55e-23	10	0.17
Ndufab1	1.3e-26	0.501205	0.852	0.623	2.6e-23	10	0.229
Rexo2	1.32e-26	0.396666	0.778	0.541	2.63e-23	10	0.237
Eif4a1	1.35e-26	0.491513	0.994	0.886	2.69e-23	10	0.108
Fbxo5	1.39e-26	0.551665	0.569	0.398	2.79e-23	10	0.171
Prpf19	2.22e-26	0.387798	0.736	0.508	4.44e-23	10	0.228
Cct6a	2.63e-26	0.480995	0.83	0.645	5.26e-23	10	0.185
Tpx2	4.19e-26	0.762276	0.617	0.456	8.38e-23	10	0.161
Dtymk	4.6e-26	0.393335	0.72	0.495	9.2e-23	10	0.225
Timm8a1	6.14e-26	0.452132	0.598	0.456	1.23e-22	10	0.142
Nsun2	6.55e-26	0.424451	0.701	0.498	1.31e-22	10	0.203
Lyar	6.76e-26	0.479021	0.704	0.53	1.35e-22	10	0.174
Tesc	7.98e-26	0.561769	0.727	0.552	1.6e-22	10	0.175
Ppa1	1.17e-25	0.502446	0.659	0.49	2.34e-22	10	0.169
Srm	4.56e-25	0.658167	0.601	0.439	9.12e-22	10	0.162
Foxm1	4.59e-25	0.257743	0.514	0.346	9.17e-22	10	0.168
Nsmce1	4.85e-25	0.377042	0.785	0.601	9.69e-22	10	0.184
Ccne1	7.16e-25	0.326038	0.502	0.361	1.43e-21	10	0.141
Fkbp2	2.61e-24	0.307454	0.727	0.497	5.23e-21	10	0.23
Cenpe	2.94e-24	0.437478	0.514	0.344	5.87e-21	10	0.17
Hspe1	3.26e-24	0.442143	0.881	0.715	6.51e-21	10	0.166
Cit	5.13e-24	0.395118	0.521	0.351	1.03e-20	10	0.17
Cdca3	6.25e-24	0.525325	0.595	0.452	1.25e-20	10	0.143
Dhfr	6.35e-24	0.460555	0.569	0.446	1.27e-20	10	0.123
Hmgn5	6.62e-24	0.36855	0.646	0.492	1.32e-20	10	0.154
Hist1h1a	6.69e-24	0.805759	0.637	0.516	1.34e-20	10	0.121
Hnrnpa1	9.24e-24	0.474044	0.974	0.865	1.85e-20	10	0.109
Kif15	1.01e-23	0.515141	0.514	0.339	2.02e-20	10	0.175
Cdkn2c	1.08e-23	0.284872	0.498	0.319	2.16e-20	10	0.179
Snrpd2	1.24e-23	0.403954	0.949	0.787	2.48e-20	10	0.162
Arhgap11a	1.47e-23	0.289877	0.489	0.35	2.94e-20	10	0.139
Bub1	1.48e-23	0.345241	0.498	0.349	2.96e-20	10	0.149
Chaf1b	2.07e-23	0.391445	0.579	0.431	4.14e-20	10	0.148
Vars	2.24e-23	0.379252	0.572	0.429	4.47e-20	10	0.143
Fkbp4	2.28e-23	0.392526	0.83	0.619	4.56e-20	10	0.211
Phb	2.4e-23	0.564308	0.685	0.506	4.8e-20	10	0.179
Apex1	3.15e-23	0.55561	0.682	0.549	6.31e-20	10	0.133
Ung	3.57e-23	0.516688	0.547	0.441	7.13e-20	10	0.106
Tuba1c	6.37e-23	0.547719	0.572	0.351	1.27e-19	10	0.221
Dkc1	1.12e-22	0.458833	0.627	0.447	2.24e-19	10	0.18
Gar1	1.21e-22	0.466559	0.675	0.526	2.41e-19	10	0.149
Parp1	1.33e-22	0.321459	0.695	0.517	2.66e-19	10	0.178
Dpy30	1.65e-22	0.291726	0.698	0.475	3.29e-19	10	0.223
Shmt2	1.66e-22	0.451375	0.601	0.445	3.33e-19	10	0.156
Magoh	1.8e-22	0.326078	0.833	0.631	3.59e-19	10	0.202
Rpa3	1.9e-22	0.295253	0.736	0.537	3.81e-19	10	0.199
Plp2	2.53e-22	0.462298	0.733	0.553	5.05e-19	10	0.18
Cacybp	4.82e-22	0.331657	0.846	0.647	9.63e-19	10	0.199
Cdk2ap1	6.33e-22	0.322035	0.704	0.59	1.27e-18	10	0.114
Sgo2a	7.28e-22	0.292009	0.437	0.278	1.46e-18	10	0.159
Mrpl12	7.84e-22	0.386342	0.73	0.561	1.57e-18	10	0.169
Snhg3	9.73e-22	0.48114	0.662	0.515	1.95e-18	10	0.147
Syce2	9.86e-22	0.399537	0.521	0.394	1.97e-18	10	0.127
Vim	1.09e-21	0.730207	0.913	0.793	2.18e-18	10	0.12
U2af1	1.1e-21	0.40993	0.91	0.713	2.2e-18	10	0.197
Hspe1-rs1	1.39e-21	0.423315	0.797	0.635	2.79e-18	10	0.162
Vdac1	1.5e-21	0.320208	0.81	0.601	3e-18	10	0.209
Hat1	1.76e-21	0.373967	0.624	0.449	3.51e-18	10	0.175
Cdca5	1.82e-21	0.345632	0.527	0.389	3.65e-18	10	0.138
Psma4	2.64e-21	0.342053	0.74	0.51	5.29e-18	10	0.23
Cenps	3.37e-21	0.386678	0.505	0.346	6.74e-18	10	0.159
Mms22l	4.83e-21	0.262859	0.537	0.382	9.66e-18	10	0.155
Brip1	5e-21	0.385695	0.524	0.393	1e-17	10	0.131
Kpna2	7.19e-21	0.455139	0.531	0.36	1.44e-17	10	0.171
Ywhah	8.63e-21	0.42112	0.91	0.718	1.73e-17	10	0.192
Ccr7	9.61e-21	0.682164	0.884	0.801	1.92e-17	10	0.083
Pold1	1.08e-20	0.325669	0.556	0.431	2.16e-17	10	0.125
Ndufa12	1.39e-20	0.453915	0.865	0.698	2.79e-17	10	0.167
Hist1h2ak	1.8e-20	0.744153	0.54	0.42	3.6e-17	10	0.12
Kif22	2.39e-20	0.43119	0.534	0.387	4.78e-17	10	0.147
Aurkb	2.48e-20	0.47095	0.531	0.395	4.96e-17	10	0.136
Prim2	2.61e-20	0.375313	0.547	0.413	5.22e-17	10	0.134
Brca1	2.81e-20	0.310339	0.54	0.444	5.62e-17	10	0.096
Mrpl18	3.5e-20	0.404764	0.817	0.614	7e-17	10	0.203
Actb	3.73e-20	0.357015	1	0.997	7.45e-17	10	0.003
B020010K11Rik	4.32e-20	0.341338	0.521	0.421	8.64e-17	10	0.1
Ncaph	4.34e-20	0.396031	0.518	0.38	8.68e-17	10	0.138
Orc6	5.61e-20	0.416073	0.653	0.508	1.12e-16	10	0.145
Tagln2	6.04e-20	0.583247	0.907	0.745	1.21e-16	10	0.162
Cdca2	1.04e-19	0.311283	0.492	0.387	2.08e-16	10	0.105
E2f7	1.15e-19	0.312287	0.502	0.394	2.31e-16	10	0.108
Spc25	1.25e-19	0.534878	0.543	0.411	2.49e-16	10	0.132
Rbmxl1	1.32e-19	0.26614	0.518	0.362	2.64e-16	10	0.156
Ybx3	1.38e-19	0.615733	0.698	0.618	2.75e-16	10	0.08
Atpif1	1.62e-19	0.308653	0.881	0.689	3.25e-16	10	0.192
Cenpk	1.98e-19	0.381447	0.543	0.447	3.96e-16	10	0.096
Prelid3b	2.02e-19	0.266772	0.659	0.496	4.05e-16	10	0.163
Hist1h2ae	2.73e-19	0.28569	0.473	0.331	5.46e-16	10	0.142
Knstrn	2.75e-19	0.40136	0.511	0.381	5.5e-16	10	0.13
Itm2a	3.31e-19	0.985434	0.778	0.711	6.62e-16	10	0.067
Ppp1r14b	3.57e-19	0.415716	0.81	0.684	7.15e-16	10	0.126
Krtcap2	6.03e-19	0.349279	0.904	0.702	1.21e-15	10	0.202
Mthfd1	2.11e-18	0.350546	0.502	0.366	4.21e-15	10	0.136
Rbbp8	2.24e-18	0.315241	0.64	0.512	4.47e-15	10	0.128
Lsm5	2.72e-18	0.403025	0.788	0.625	5.43e-15	10	0.163
Depdc1a	4.74e-18	0.273885	0.463	0.314	9.48e-15	10	0.149
Shcbp1	5.85e-18	0.388687	0.486	0.373	1.17e-14	10	0.113
Mrto4	6.91e-18	0.394453	0.605	0.487	1.38e-14	10	0.118
Atic	7.81e-18	0.341715	0.621	0.484	1.56e-14	10	0.137
Ccnb1	1.03e-17	0.296241	0.466	0.358	2.06e-14	10	0.108
Gins2	1.09e-17	0.357796	0.537	0.453	2.18e-14	10	0.084
Ppan	1.42e-17	0.430335	0.572	0.44	2.84e-14	10	0.132
Ckap2l	1.45e-17	0.434809	0.498	0.387	2.89e-14	10	0.111
Ptges3	1.53e-17	0.279528	0.846	0.582	3.07e-14	10	0.264
Mtfr2	1.56e-17	0.268466	0.447	0.305	3.11e-14	10	0.142
Idi1	1.83e-17	0.278907	0.572	0.433	3.65e-14	10	0.139
Mpp6	2.18e-17	0.331573	0.637	0.504	4.36e-14	10	0.133
Pomp	3.75e-17	0.277954	0.891	0.702	7.49e-14	10	0.189
Erh	3.95e-17	0.325386	0.678	0.519	7.9e-14	10	0.159
Igfbp4	4.12e-17	0.924217	0.717	0.621	8.23e-14	10	0.096
Hspa9	4.13e-17	0.38248	0.704	0.563	8.26e-14	10	0.141
Kif4	5.65e-17	0.423401	0.518	0.425	1.13e-13	10	0.093
Ccnb2	6.96e-17	0.873382	0.537	0.442	1.39e-13	10	0.095
Galk1	7.52e-17	0.272392	0.54	0.415	1.5e-13	10	0.125
Tmem256	8.03e-17	0.268009	0.727	0.562	1.61e-13	10	0.165
Cad	8.92e-17	0.272364	0.489	0.39	1.78e-13	10	0.099
Uchl5	9.38e-17	0.283391	0.598	0.417	1.88e-13	10	0.181
Ckap2	9.46e-17	0.324199	0.476	0.395	1.89e-13	10	0.081
Mybl2	1.12e-16	0.366167	0.518	0.422	2.25e-13	10	0.096
Bub3	1.18e-16	0.274934	0.785	0.566	2.37e-13	10	0.219
Rnaseh2b	1.26e-16	0.303141	0.563	0.44	2.52e-13	10	0.123
Mybbp1a	1.38e-16	0.500104	0.656	0.518	2.76e-13	10	0.138
Lsm4	1.4e-16	0.312574	0.868	0.718	2.81e-13	10	0.15
Cct3	1.42e-16	0.267964	0.791	0.617	2.85e-13	10	0.174
Psma6	1.49e-16	0.296994	0.807	0.607	2.97e-13	10	0.2
Pbk	2.6e-16	0.368159	0.521	0.413	5.19e-13	10	0.108
Dbi	4.17e-16	0.414464	0.74	0.564	8.34e-13	10	0.176
Mis18bp1	4.53e-16	0.444436	0.469	0.351	9.06e-13	10	0.118
Ska1	4.89e-16	0.351236	0.495	0.387	9.78e-13	10	0.108
Mrps6	5.38e-16	0.381568	0.653	0.53	1.08e-12	10	0.123
Manf	5.81e-16	0.255416	0.814	0.603	1.16e-12	10	0.211
Gart	5.93e-16	0.368761	0.579	0.474	1.19e-12	10	0.105
Hist1h2bj	6.82e-16	0.41129	0.495	0.382	1.36e-12	10	0.113
Cbx5	9.81e-16	0.263272	0.572	0.436	1.96e-12	10	0.136
Pttg1	1.01e-15	0.748429	0.585	0.476	2.02e-12	10	0.109
Bri3bp	1.11e-15	0.258779	0.64	0.496	2.21e-12	10	0.144
Lockd	1.29e-15	0.334745	0.518	0.402	2.58e-12	10	0.116
Rpl23a	2.05e-15	0.304231	0.942	0.828	4.09e-12	10	0.114
Hmgb3	2.5e-15	0.2828	0.508	0.403	5e-12	10	0.105
Aspm	5.13e-15	0.446288	0.463	0.371	1.03e-11	10	0.092
Pmf1	1.92e-14	0.398788	0.553	0.441	3.84e-11	10	0.112
Ccnf	2.13e-14	0.431185	0.547	0.468	4.27e-11	10	0.079
1110038B12Rik	2.18e-14	0.301327	0.749	0.637	4.37e-11	10	0.112
Shmt1	2.48e-14	0.413097	0.463	0.386	4.96e-11	10	0.077
Hist2h2ac	3.24e-14	0.287455	0.582	0.45	6.47e-11	10	0.132
Ccnd2	3.66e-14	0.417811	0.791	0.615	7.32e-11	10	0.176
Cdk2	6.06e-14	0.301831	0.521	0.418	1.21e-10	10	0.103
Gm46620	8.28e-14	0.287571	0.605	0.497	1.66e-10	10	0.108
Dlgap5	1.3e-13	0.313849	0.495	0.42	2.6e-10	10	0.075
Myc	2.29e-13	0.419513	0.534	0.414	4.57e-10	10	0.12
Lgals1	2.59e-13	0.624087	0.862	0.72	5.18e-10	10	0.142
Tnfrsf4	3.27e-13	0.653358	0.723	0.668	6.53e-10	10	0.055
Kif20b	5.73e-13	0.256006	0.457	0.374	1.15e-09	10	0.083
Ckap5	1.45e-12	0.276924	0.495	0.368	2.9e-09	10	0.127
Tceal9	1.87e-12	0.251	0.685	0.577	3.73e-09	10	0.108
Ube2c	1.95e-12	1.01646	0.514	0.439	3.91e-09	10	0.075
Umps	2.62e-12	0.322061	0.569	0.47	5.24e-09	10	0.099
Bmyc	2.68e-12	0.501172	0.592	0.51	5.36e-09	10	0.082
Hist1h4d	4.03e-12	0.686585	0.672	0.597	8.06e-09	10	0.075
E2f8	4.36e-12	0.348078	0.505	0.449	8.72e-09	10	0.056
Cenpf	1.79e-11	0.776346	0.502	0.435	3.59e-08	10	0.067
Kif23	1.89e-11	0.287932	0.707	0.64	3.77e-08	10	0.067
Gnl3	2.5e-11	0.414287	0.598	0.53	4.99e-08	10	0.068
Bub1b	3.01e-11	0.387639	0.466	0.378	6.01e-08	10	0.088
Hist1h1e	4.36e-11	0.754425	0.801	0.736	8.73e-08	10	0.065
Hmmr	1.52e-10	0.54977	0.447	0.379	3.04e-07	10	0.068
Ehd1	5.11e-10	0.303275	0.611	0.541	1.02e-06	10	0.07
Cdc20	1.17e-09	0.598883	0.473	0.412	2.33e-06	10	0.061
Pdlim1	1.19e-09	0.33439	0.605	0.552	2.38e-06	10	0.053
Hist2h4	1.62e-09	0.551169	0.418	0.343	3.24e-06	10	0.075
Mxd3	1.63e-09	0.323692	0.495	0.438	3.26e-06	10	0.057
Hist1h1d	2.01e-09	0.613062	0.611	0.548	4.02e-06	10	0.063
Mastl	7.04e-09	0.30361	0.45	0.406	1.41e-05	10	0.044
Stil	8.46e-09	0.31729	0.412	0.345	1.69e-05	10	0.067
Snhg1	1.01e-08	0.261193	0.788	0.71	2.02e-05	10	0.078
Ccr8	2.13e-08	0.343365	0.537	0.466	4.25e-05	10	0.071
Slc43a3	2.27e-08	0.281818	0.437	0.383	4.54e-05	10	0.054
Crip1	2.74e-08	0.378649	0.939	0.845	5.48e-05	10	0.094
Hist2h2bb	3.69e-08	0.308865	0.473	0.401	7.38e-05	10	0.072
Kif20a	3.77e-08	0.313061	0.441	0.394	7.55e-05	10	0.047
Hist4h4	5.16e-08	0.253633	0.447	0.374	0.00010312	10	0.073
Cdkn3	2.49e-07	0.292942	0.37	0.324	0.000498894	10	0.046
Kifc1	2.73e-07	0.302446	0.469	0.436	0.000545739	10	0.033
Hist1h3e	1.2e-06	0.543725	0.453	0.392	0.0024067	10	0.061
Cdc25b	1.36e-06	0.290552	0.479	0.417	0.00271421	10	0.062
Slc7a5	3.15e-06	0.300946	0.466	0.475	0.00630098	10	-0.009
Eno3	6.64e-06	0.40687	0.444	0.439	0.0132836	10	0.005
Gpsm2	1.01e-05	0.256029	0.412	0.402	0.0201613	10	0.01
Hist1h3a	1.19e-05	0.300003	0.447	0.457	0.0238959	10	-0.01
Cenpa	3.11e-05	0.787568	0.63	0.625	0.0621998	10	0.005
Trav2	4.21e-05	0.519561	0.196	0.377	0.0842751	10	-0.181
Xcl1	5.61e-05	0.415313	0.296	0.265	0.112216	10	0.031
Nrgn	8.97e-05	0.963446	0.434	0.439	0.17944	10	-0.005
Igha	0.000144852	0.390573	0.151	0.291	0.289705	10	-0.14
Jchain	0.000160775	0.454839	0.08	0.276	0.32155	10	-0.196
Nop16	0.00020547	0.317462	0.482	0.481	0.410941	10	0.001
Gm20628	0.000232516	0.674223	0.444	0.456	0.465032	10	-0.012
Cd200	0.0002392	0.515951	0.476	0.476	0.478399	10	0
Tnfrsf9	0.00166268	1.00843	0.511	0.542	1	10	-0.031
Arhgap20	3.7e-76	0.344383	0.817	0.351	7.4e-73	14	0.466
Hba-a1	3.19e-62	4.65965	0.861	0.484	6.39e-59	14	0.377
Tctex1d1	2.2e-61	0.273871	0.803	0.373	4.41e-58	14	0.43
Trbv14	3.2e-58	0.469183	0.817	0.384	6.39e-55	14	0.433
Hdc	7.49e-55	0.302292	0.798	0.392	1.5e-51	14	0.406
Smoc1	1.59e-51	0.354526	0.784	0.286	3.19e-48	14	0.498
Trav12-3	8.23e-49	0.252885	0.096	0.331	1.65e-45	14	-0.235
Fhl2	4.55e-48	0.307198	0.12	0.32	9.11e-45	14	-0.2
Crtam	2.45e-43	0.277148	0.087	0.269	4.9e-40	14	-0.182
Clnk	1.2e-42	0.435128	0.077	0.205	2.39e-39	14	-0.128
Fasn	1.11e-39	0.519434	0.827	0.479	2.23e-36	14	0.348
Colq	1.35e-39	0.374746	0.788	0.481	2.7e-36	14	0.307
Wwp1	2.86e-39	0.300425	0.173	0.398	5.72e-36	14	-0.225
Rag1	3.63e-38	0.252243	0.764	0.444	7.26e-35	14	0.32
Pou2f2	1.18e-36	0.300325	0.12	0.309	2.36e-33	14	-0.189
Noct	2.13e-35	0.491865	0.817	0.444	4.26e-32	14	0.373
Tep1	2.69e-35	0.347953	0.183	0.348	5.38e-32	14	-0.165
Slc25a37	2.84e-35	0.477939	0.779	0.352	5.68e-32	14	0.427
Klrc1	4.99e-35	0.590966	0.125	0.225	9.98e-32	14	-0.1
Atp8b4	5.99e-34	0.498044	0.178	0.348	1.2e-30	14	-0.17
Alcam	5.24e-33	0.323678	0.668	0.256	1.05e-29	14	0.412
Rrbp1	2.09e-32	0.273172	0.212	0.495	4.18e-29	14	-0.283
Xrcc6	1.55e-31	0.29505	0.837	0.541	3.09e-28	14	0.296
Zbtb20	1.86e-31	1.20146	0.808	0.427	3.71e-28	14	0.381
Gzmk	8.68e-31	0.478599	0.149	0.242	1.74e-27	14	-0.093
Il18rap	2.39e-30	0.652597	0.173	0.258	4.79e-27	14	-0.085
Tbx21	3.44e-30	0.524873	0.163	0.253	6.88e-27	14	-0.09
Ifng	6.69e-30	0.432938	0.163	0.256	1.34e-26	14	-0.093
Cd38	1.47e-29	0.65428	0.139	0.213	2.94e-26	14	-0.074
Slamf1	1.19e-28	0.531573	0.197	0.422	2.38e-25	14	-0.225
Trav15-1-dv6-1	1.79e-28	0.288048	0.13	0.225	3.59e-25	14	-0.095
Myb	2.16e-28	0.396482	0.865	0.592	4.31e-25	14	0.273
Gpr65	2.41e-28	0.387036	0.159	0.373	4.82e-25	14	-0.214
Ube2l6	3.78e-28	0.296411	0.726	0.295	7.56e-25	14	0.431
Dck	6.01e-26	0.294987	0.827	0.436	1.2e-22	14	0.391
Gm4258	1.59e-25	0.357615	0.822	0.585	3.17e-22	14	0.237
Dusp2	1.82e-25	0.297717	0.284	0.536	3.64e-22	14	-0.252
Lman1	2.77e-25	0.425978	0.178	0.378	5.54e-22	14	-0.2
Sytl3	1.08e-24	0.591863	0.274	0.45	2.16e-21	14	-0.176
Arsb	2.55e-24	0.64033	0.192	0.298	5.1e-21	14	-0.106
Il10ra	2.64e-24	0.423252	0.207	0.379	5.28e-21	14	-0.172
Hivep3	7.23e-24	0.796085	0.774	0.434	1.45e-20	14	0.34
Ifitm10	4.69e-23	0.430141	0.207	0.239	9.38e-20	14	-0.032
Il18r1	7.68e-23	0.905981	0.197	0.343	1.54e-19	14	-0.146
Rora	1.6e-22	0.287835	0.293	0.497	3.19e-19	14	-0.204
Amigo1	8.92e-22	0.288836	0.135	0.243	1.78e-18	14	-0.108
Fasl	1.96e-21	0.737221	0.226	0.348	3.91e-18	14	-0.122
Trbv5	3.29e-21	0.803063	0.168	0.272	6.58e-18	14	-0.104
Maf	9.39e-21	0.716723	0.207	0.347	1.88e-17	14	-0.14
Ccr9	1.15e-20	0.329137	0.841	0.573	2.29e-17	14	0.268
Rmnd5a	1.29e-20	0.385161	0.808	0.537	2.58e-17	14	0.271
Cd40lg	1.87e-20	0.350641	0.231	0.367	3.75e-17	14	-0.136
Klrk1	2.33e-20	0.974757	0.192	0.27	4.66e-17	14	-0.078
Trav6-7-dv9	6.46e-20	0.253607	0.163	0.2	1.29e-16	14	-0.037
Txndc11	1.57e-19	0.368634	0.327	0.478	3.13e-16	14	-0.151
Trav9-2	1.72e-19	0.391844	0.63	0.299	3.43e-16	14	0.331
Mgll	3.32e-19	0.250955	0.178	0.218	6.64e-16	14	-0.04
Runx3	8.12e-19	0.482611	0.293	0.499	1.62e-15	14	-0.206
Slamf7	1.39e-18	0.724131	0.202	0.219	2.79e-15	14	-0.017
Ddit4	8.49e-17	0.326977	0.264	0.449	1.7e-13	14	-0.185
Trav3-1	9.92e-16	0.293058	0.236	0.268	1.98e-12	14	-0.032
Trbv12-2	1.28e-15	0.821804	0.764	0.4	2.56e-12	14	0.364
Rif1	1.82e-15	0.272751	0.312	0.436	3.63e-12	14	-0.124
Ccr2	2.55e-15	0.753506	0.236	0.33	5.1e-12	14	-0.094
Skil	1.22e-14	0.439361	0.38	0.625	2.43e-11	14	-0.245
Malt1	7.33e-14	0.53925	0.413	0.671	1.47e-10	14	-0.258
Hsd11b1	1.75e-13	0.423449	0.236	0.377	3.5e-10	14	-0.141
Plekho2	3.26e-13	0.395945	0.236	0.332	6.52e-10	14	-0.096
Ckap5	6.24e-13	0.368445	0.293	0.373	1.25e-09	14	-0.08
Cd6	1.15e-12	0.676238	0.413	0.684	2.31e-09	14	-0.271
Apbb2	1.32e-10	0.263806	0.346	0.374	2.64e-07	14	-0.028
Ets2	6.76e-10	0.359436	0.841	0.69	1.35e-06	14	0.151
Notch1	8.47e-10	0.801512	0.74	0.478	1.69e-06	14	0.262
BC018473	1.33e-09	0.797107	0.236	0.338	2.65e-06	14	-0.102
Klra4	1.56e-09	0.419541	0.519	0.183	3.12e-06	14	0.336
Tent5c	4.12e-09	0.571785	0.779	0.497	8.24e-06	14	0.282
Ncr1	6.6e-09	0.555063	0.486	0.133	1.32e-05	14	0.353
Gbp6	8.94e-09	0.444258	0.808	0.541	1.79e-05	14	0.267
Trbv13-2	3.91e-08	0.475897	0.827	0.539	7.82e-05	14	0.288
Cd8a	5.89e-08	0.324095	0.856	0.672	0.0001177	14	0.184
Arl6ip1	9.4e-08	0.536953	0.889	0.859	0.000188069	14	0.03
Tgfbr3	9.65e-08	0.482951	0.683	0.428	0.000192932	14	0.255
Trp53inp1	1.48e-07	1.18304	0.76	0.516	0.000295972	14	0.244
Hsph1	2.7e-07	0.4754	0.841	0.645	0.000539268	14	0.196
Nrros	2.91e-07	0.390009	0.365	0.361	0.000581277	14	0.004
Edem1	3.07e-07	0.616207	0.846	0.651	0.000614379	14	0.195
Gramd3	3.36e-07	0.311342	0.779	0.809	0.000672964	14	-0.03
Ifi214	9.1e-07	0.474413	0.413	0.414	0.00182098	14	-0.001
Nabp1	1.2e-06	0.714723	0.803	0.642	0.00239391	14	0.161
Adam19	1.43e-06	0.688353	0.361	0.355	0.00285116	14	0.006
Lars2	1.65e-06	1.84745	0.947	0.986	0.00329632	14	-0.039
Stat1	3.06e-06	0.303954	0.755	0.806	0.006126	14	-0.051
Trav5-4	3.14e-06	0.439066	0.356	0.375	0.00627896	14	-0.019
Etv3	4.76e-06	0.37876	0.769	0.505	0.00952102	14	0.264
Lamc1	4.86e-06	0.368202	0.702	0.427	0.00972385	14	0.275
Ifi203	5.09e-06	0.638978	0.74	0.49	0.0101789	14	0.25
Cd8b1	5.19e-06	0.597564	0.822	0.682	0.010374	14	0.14
Ikzf2	6.68e-06	1.08305	0.832	0.662	0.0133577	14	0.17
Irgm1	1.16e-05	0.4903	0.375	0.406	0.023266	14	-0.031
Cxcr6	2.12e-05	0.830895	0.582	0.405	0.0424415	14	0.177
Ccr4	2.92e-05	0.608614	0.63	0.385	0.0583529	14	0.245
Fech	3.63e-05	0.455307	0.726	0.438	0.0725304	14	0.288
Pola1	3.93e-05	0.265541	0.361	0.354	0.0785236	14	0.007
Furin	4.07e-05	0.294352	0.803	0.508	0.0813054	14	0.295
Txndc5	4.27e-05	0.349277	0.457	0.428	0.0853889	14	0.029
Ccnd2	4.66e-05	0.573361	0.486	0.623	0.0931239	14	-0.137
Satb1	9.65e-05	0.906319	0.962	0.902	0.19307	14	0.06
Tgfbr1	0.000123972	0.674931	0.356	0.328	0.247945	14	0.028
Lamp2	0.000148504	0.328795	0.683	0.432	0.297009	14	0.251
Fgl2	0.000159228	0.570273	0.356	0.32	0.318455	14	0.036
Cdk2	0.000312984	0.272747	0.438	0.42	0.625969	14	0.018
Cd4	0.000404926	0.599673	0.582	0.641	0.809851	14	-0.059
Morf4l2	0.000576043	0.521738	0.846	0.688	1	14	0.158
Pde4b	0.000622981	0.262292	0.793	0.725	1	14	0.068
Cd5	0.000631417	0.605072	0.553	0.739	1	14	-0.186
Man2b1	0.000777621	0.454945	0.755	0.509	1	14	0.246
Slc35d1	0.00109189	0.374583	0.76	0.545	1	14	0.215
Dennd4a	0.00109609	0.717765	0.644	0.624	1	14	0.02
Supt16	0.00154243	0.551149	0.731	0.521	1	14	0.21
Itprid2	0.00264985	0.330958	0.673	0.402	1	14	0.271
Trgv2	0.00376827	0.935196	0.543	0.329	1	14	0.214
Edem2	0.00561603	0.351929	0.62	0.391	1	14	0.229
Itga1	0.0065989	0.964677	0.322	0.197	1	14	0.125
Cd19	3.86e-261	3.0642	0.9	0.067	7.73e-258	11	0.833
Lilra6	1.49e-154	0.261128	0.569	0.035	2.97e-151	11	0.534
Fcgr2b	7.67e-137	1.62404	0.831	0.085	1.53e-133	11	0.746
Scd1	2.79e-134	2.34001	0.85	0.142	5.58e-131	11	0.708
Cd79a	1.92e-129	4.97018	1	0.292	3.85e-126	11	0.708
Cd180	4.24e-127	1.53001	0.644	0.058	8.48e-124	11	0.586
Fcmr	6.34e-122	2.5017	0.856	0.213	1.27e-118	11	0.643
Igkc	2.46e-116	2.98808	0.988	0.271	4.92e-113	11	0.717
Mzb1	2.94e-115	2.4814	0.944	0.178	5.88e-112	11	0.766
H2-DMb2	8.64e-112	3.83851	0.994	0.332	1.73e-108	11	0.662
Ms4a1	1.03e-110	3.20179	0.887	0.163	2.05e-107	11	0.724
Bank1	5.62e-110	3.47973	0.931	0.263	1.12e-106	11	0.668
Cd74	5.12e-104	4.2025	1	0.276	1.02e-100	11	0.724
H2-Aa	6.47e-104	3.83369	1	0.232	1.29e-100	11	0.768
H2-Ab1	1.11e-102	3.32137	1	0.269	2.22e-99	11	0.731
H2-Eb1	2.57e-102	3.49682	1	0.287	5.14e-99	11	0.713
Rasgrp3	2.16e-95	1.95074	0.769	0.098	4.31e-92	11	0.671
Ebf1	2.34e-91	3.02853	0.9	0.33	4.68e-88	11	0.57
H2-Ob	4.55e-90	2.43509	0.912	0.419	9.1e-87	11	0.493
Cd83	6.49e-90	2.79285	0.969	0.41	1.3e-86	11	0.559
Cd72	5.92e-88	2.306	0.9	0.345	1.18e-84	11	0.555
Gapt	1.8e-82	0.438373	0.6	0.104	3.59e-79	11	0.496
Ifi30	4.07e-77	2.65437	0.956	0.401	8.14e-74	11	0.555
Mef2c	1.85e-73	2.46292	0.856	0.311	3.7e-70	11	0.545
H2-Oa	1.05e-71	2.07691	0.9	0.461	2.1e-68	11	0.439
Spib	5.05e-71	1.61948	0.787	0.297	1.01e-67	11	0.49
Ly86	6.56e-71	2.04802	0.863	0.27	1.31e-67	11	0.593
H2-Eb2	2.45e-69	2.27029	0.781	0.258	4.9e-66	11	0.523
H2-DMa	4.22e-69	1.96071	0.931	0.418	8.44e-66	11	0.513
Fcrla	5.25e-67	2.22167	0.713	0.114	1.05e-63	11	0.599
Ccr6	2.02e-66	2.19966	0.825	0.301	4.05e-63	11	0.524
Pik3ap1	4.81e-65	1.88616	0.838	0.278	9.63e-62	11	0.56
Ceacam1	8.8e-64	0.493707	0.519	0.067	1.76e-60	11	0.452
Pkig	1.29e-63	1.82763	0.869	0.405	2.57e-60	11	0.464
Wdfy4	3.43e-63	1.66112	0.744	0.246	6.86e-60	11	0.498
Cxcr5	2.41e-62	1.67	0.781	0.391	4.81e-59	11	0.39
Syk	3.81e-61	2.13037	0.831	0.371	7.63e-58	11	0.46
Pirb	3.17e-60	0.2914	0.494	0.04	6.33e-57	11	0.454
Plekho1	1.37e-58	1.19861	0.831	0.401	2.73e-55	11	0.43
H2-DMb1	2.35e-57	1.45305	0.775	0.33	4.7e-54	11	0.445
Hhex	1.65e-56	0.998704	0.669	0.162	3.29e-53	11	0.507
Napsa	1.26e-53	2.68858	0.819	0.252	2.53e-50	11	0.567
Pou2af1	1.94e-53	1.37997	0.756	0.415	3.89e-50	11	0.341
Ly6d	2.45e-53	1.85875	0.85	0.493	4.9e-50	11	0.357
Unc93b1	1.36e-52	2.3506	0.831	0.351	2.71e-49	11	0.48
Iglc2	2.35e-52	2.38477	0.75	0.238	4.71e-49	11	0.512
Cd86	1.54e-51	1.08578	0.769	0.327	3.08e-48	11	0.442
Plek	5.24e-51	1.65506	0.806	0.304	1.05e-47	11	0.502
Plcg2	1.54e-50	1.98315	0.756	0.279	3.09e-47	11	0.477
Themis2	2.4e-50	0.725477	0.656	0.209	4.79e-47	11	0.447
Ctsh	1.57e-49	1.56102	0.769	0.211	3.14e-46	11	0.558
Cd79b	2.32e-49	2.69025	0.8	0.321	4.64e-46	11	0.479
Lyn	4.77e-49	2.12801	0.812	0.331	9.54e-46	11	0.481
Syngr2	1.5e-45	1.75812	0.9	0.476	3e-42	11	0.424
Gns	9.81e-44	1.00176	0.775	0.351	1.96e-40	11	0.424
Blvrb	1.21e-43	0.933097	0.744	0.39	2.43e-40	11	0.354
Tcf4	5.14e-43	2.0403	0.744	0.356	1.03e-39	11	0.388
Pkib	8.08e-42	1.69502	0.681	0.256	1.62e-38	11	0.425
Cybb	1.82e-41	1.84996	0.725	0.27	3.64e-38	11	0.455
Snn	6.9e-40	1.13822	0.713	0.369	1.38e-36	11	0.344
Snx9	2.77e-39	1.51031	0.775	0.434	5.53e-36	11	0.341
Lat2	5.59e-39	1.41253	0.675	0.248	1.12e-35	11	0.427
Lyl1	1.29e-38	1.23678	0.644	0.225	2.58e-35	11	0.419
Plac8	5.32e-37	1.54578	0.775	0.476	1.06e-33	11	0.299
Lmo2	3.88e-36	1.39372	0.588	0.174	7.76e-33	11	0.414
Plbd1	1.56e-34	0.576657	0.669	0.252	3.12e-31	11	0.417
Cyb561a3	5.67e-34	1.42377	0.694	0.318	1.13e-30	11	0.376
Lta	2.03e-33	0.573293	0.637	0.302	4.05e-30	11	0.335
Sdc4	3.7e-33	1.26867	0.713	0.355	7.4e-30	11	0.358
Siglecg	4.65e-33	1.56454	0.581	0.112	9.3e-30	11	0.469
Rel	9.36e-33	1.53592	0.912	0.626	1.87e-29	11	0.286
Ncf2	1.08e-31	0.901362	0.65	0.272	2.16e-28	11	0.378
Cenps	3.6e-31	0.790002	0.669	0.346	7.19e-28	11	0.323
Rogdi	7.19e-31	0.750491	0.662	0.365	1.44e-27	11	0.297
Cd22	2.75e-30	1.77641	0.6	0.101	5.49e-27	11	0.499
Litaf	5.07e-30	0.729688	0.806	0.46	1.01e-26	11	0.346
Herpud1	1.52e-29	1.29695	0.794	0.493	3.05e-26	11	0.301
Tmem123	1.72e-29	1.2162	0.938	0.67	3.44e-26	11	0.268
Iglc3	3.71e-29	1.80841	0.65	0.271	7.42e-26	11	0.379
Pold4	8.45e-29	1.42192	0.825	0.555	1.69e-25	11	0.27
Serp1	8.77e-29	1.19544	0.956	0.703	1.75e-25	11	0.253
Tifa	2.49e-28	0.333191	0.588	0.322	4.97e-25	11	0.266
Ms4a4c	7.96e-28	1.3514	0.688	0.407	1.59e-24	11	0.281
Tpst1	3.96e-27	0.601772	0.6	0.357	7.92e-24	11	0.243
Snx5	5.36e-27	1.35483	0.906	0.615	1.07e-23	11	0.291
Prr5	1.17e-26	0.696979	0.544	0.196	2.33e-23	11	0.348
Ly6e	1.34e-26	1.20891	0.981	0.783	2.67e-23	11	0.198
Aldh2	1.57e-26	0.849813	0.762	0.503	3.13e-23	11	0.259
Odc1	3.94e-26	0.906784	0.95	0.769	7.88e-23	11	0.181
BC028528	4.39e-26	0.318586	0.575	0.271	8.77e-23	11	0.304
Grasp	4.2e-25	0.704411	0.688	0.473	8.4e-22	11	0.215
Blnk	1.04e-24	1.83912	0.65	0.182	2.07e-21	11	0.468
Ighm	1.17e-24	1.51107	0.806	0.57	2.34e-21	11	0.236
Ctsc	1.57e-24	0.878531	0.812	0.463	3.14e-21	11	0.349
Cd81	2.14e-24	0.94303	0.875	0.632	4.28e-21	11	0.243
Apobec1	3.66e-24	0.313637	0.594	0.332	7.33e-21	11	0.262
Csrp2	6.61e-24	0.362702	0.594	0.393	1.32e-20	11	0.201
Ehd1	6.63e-24	0.730832	0.756	0.539	1.33e-20	11	0.217
Rhoq	3.8e-23	0.312861	0.631	0.373	7.61e-20	11	0.258
P2ry10	4.63e-23	1.05109	0.85	0.677	9.27e-20	11	0.173
Mpeg1	6.28e-23	0.528174	0.556	0.162	1.26e-19	11	0.394
Irf4	8.79e-23	1.09148	0.706	0.478	1.76e-19	11	0.228
Irs2	9.79e-23	0.608901	0.694	0.506	1.96e-19	11	0.188
Scimp	1.37e-22	0.310845	0.525	0.216	2.73e-19	11	0.309
Pmf1	1.41e-22	0.490795	0.669	0.441	2.81e-19	11	0.228
Cd40	7.08e-22	0.89151	0.569	0.154	1.42e-18	11	0.415
Ctss	7.73e-22	0.967705	0.856	0.595	1.55e-18	11	0.261
Dusp2	1.04e-21	0.622434	0.819	0.526	2.08e-18	11	0.293
Birc3	2.98e-21	1.38701	0.775	0.599	5.96e-18	11	0.176
Serpina3g	9.74e-21	0.730372	0.594	0.366	1.95e-17	11	0.228
Gngt2	1.55e-20	0.411984	0.756	0.482	3.1e-17	11	0.274
Pde4b	4.54e-20	1.22583	0.912	0.723	9.07e-17	11	0.189
Zfp36l1	8.68e-20	0.86593	0.931	0.83	1.74e-16	11	0.101
2021-03-01	1.08e-19	1.12205	0.438	0.036	2.15e-16	11	0.402
Kctd12	1.1e-19	0.98432	0.75	0.519	2.19e-16	11	0.231
Sema7a	1.2e-19	0.613749	0.569	0.348	2.41e-16	11	0.221
Ncf1	2.04e-19	1.20146	0.713	0.485	4.08e-16	11	0.228
Hmgn1	6.7e-19	0.828111	0.963	0.784	1.34e-15	11	0.179
Mir155hg	9.16e-19	0.276316	0.6	0.383	1.83e-15	11	0.217
Got1	1.74e-18	0.572073	0.812	0.609	3.47e-15	11	0.203
Ifi214	2.03e-18	0.966196	0.619	0.411	4.06e-15	11	0.208
Antxr2	2.12e-18	0.461197	0.606	0.293	4.24e-15	11	0.313
Lamc1	4.41e-18	0.442739	0.606	0.43	8.83e-15	11	0.176
Asph	6.87e-18	0.299727	0.569	0.351	1.37e-14	11	0.218
Itgb3	8.39e-18	0.578375	0.688	0.498	1.68e-14	11	0.19
Gm43305	1.03e-17	0.406495	0.594	0.385	2.06e-14	11	0.209
Hck	1.27e-17	0.498033	0.519	0.243	2.54e-14	11	0.276
Ctsz	1.81e-17	0.849494	0.781	0.482	3.62e-14	11	0.299
Parp1	1.86e-17	0.974266	0.744	0.519	3.71e-14	11	0.225
Egr3	4.81e-17	0.338654	0.562	0.319	9.63e-14	11	0.243
Cdt1	8.23e-17	0.786312	0.669	0.453	1.65e-13	11	0.216
Rapgef5	3.42e-16	0.266132	0.156	0.328	6.83e-13	11	-0.172
Plaur	1e-15	1.05712	0.819	0.679	2e-12	11	0.14
Mthfd1	3.51e-15	0.303822	0.606	0.366	7.03e-12	11	0.24
Nfe2l2	5.4e-15	0.380739	0.681	0.432	1.08e-11	11	0.249
Nr4a1	6.88e-15	0.636727	0.863	0.729	1.38e-11	11	0.134
Swap70	1.28e-14	1.57727	0.656	0.509	2.57e-11	11	0.147
Bcar3	4.74e-14	1.72387	0.569	0.232	9.47e-11	11	0.337
Ighd	4.76e-14	1.79752	0.588	0.37	9.52e-11	11	0.218
Myo1e	5.44e-14	1.32242	0.644	0.407	1.09e-10	11	0.237
Ccr7	2.13e-13	0.653445	0.944	0.801	4.26e-10	11	0.143
Ier2	3.02e-13	0.761333	0.95	0.806	6.04e-10	11	0.144
Tnfrsf13c	4.58e-13	1.96204	0.588	0.327	9.16e-10	11	0.261
Bfsp2	5.62e-13	0.419534	0.469	0.196	1.12e-09	11	0.273
Txndc11	6.06e-13	0.473767	0.644	0.472	1.21e-09	11	0.172
Plekho2	9.95e-13	0.328197	0.606	0.326	1.99e-09	11	0.28
Pou2f2	1.52e-12	1.4681	0.581	0.301	3.04e-09	11	0.28
Apoe	2.84e-12	1.06781	0.519	0.257	5.67e-09	11	0.262
Dok3	3.51e-12	1.38877	0.494	0.085	7.02e-09	11	0.409
Cyp4f18	3.87e-12	1.0144	0.469	0.115	7.74e-09	11	0.354
Cd55	5.42e-12	1.54642	0.575	0.372	1.08e-08	11	0.203
Heg1	6.47e-12	0.269246	0.262	0.502	1.29e-08	11	-0.24
Zc3h12a	7.2e-12	0.458879	0.731	0.571	1.44e-08	11	0.16
Cxcr4	1.04e-11	0.656084	0.688	0.578	2.08e-08	11	0.11
Flt3	1.07e-11	0.253328	0.512	0.338	2.14e-08	11	0.174
Bcl3	1.31e-11	0.616526	0.731	0.566	2.63e-08	11	0.165
Marcks	2.36e-11	0.323455	0.662	0.517	4.72e-08	11	0.145
Cd69	3.52e-11	0.525272	0.769	0.592	7.04e-08	11	0.177
Fcer2a	9.56e-11	1.74625	0.512	0.217	1.91e-07	11	0.295
Gm30211	1.06e-10	1.75345	0.488	0.195	2.13e-07	11	0.293
Gm49980	1.07e-10	1.33726	0.681	0.578	2.14e-07	11	0.103
Map3k8	1.89e-10	0.3905	0.569	0.419	3.77e-07	11	0.15
Kmo	1.94e-10	0.621446	0.219	0.26	3.88e-07	11	-0.041
Serpinb1a	3.08e-10	1.30141	0.525	0.29	6.17e-07	11	0.235
Ly6a	4.17e-10	1.02025	0.856	0.7	8.34e-07	11	0.156
Kynu	1.08e-09	0.551059	0.244	0.202	2.16e-06	11	0.042
Ifngr2	2.17e-09	0.700893	0.769	0.638	4.33e-06	11	0.131
Ckap4	2.57e-09	0.412593	0.5	0.398	5.14e-06	11	0.102
Etv3	2.71e-09	0.438633	0.669	0.508	5.43e-06	11	0.161
Itga4	3.16e-09	0.887486	0.719	0.585	6.32e-06	11	0.134
Slpi	6.56e-09	0.44845	0.475	0.319	1.31e-05	11	0.156
Tgif1	9.54e-09	0.322793	0.738	0.589	1.91e-05	11	0.149
Hsp90b1	1.16e-08	0.7409	0.806	0.725	2.32e-05	11	0.081
Sell	3.29e-08	0.717157	0.756	0.66	6.57e-05	11	0.096
Tubb4b	6.58e-08	0.400842	0.794	0.632	0.000131587	11	0.162
Capg	1.28e-07	0.610853	0.606	0.387	0.000256679	11	0.219
Clic4	1.41e-07	0.612627	0.694	0.533	0.000281238	11	0.161
Oasl1	1.61e-07	0.407192	0.537	0.445	0.00032137	11	0.092
Rapgef3	1.72e-07	0.253065	0.531	0.415	0.000344219	11	0.116
Laptm4a	1.95e-07	0.524407	0.825	0.65	0.000389224	11	0.175
Ier5	2.33e-07	0.416315	0.775	0.662	0.00046621	11	0.113
Pdia6	2.36e-07	0.62309	0.738	0.564	0.000472727	11	0.174
Crem	2.49e-07	0.289674	0.806	0.704	0.000497467	11	0.102
Fcrl5	2.77e-07	0.761544	0.269	0.078	0.000554136	11	0.191
Cbfa2t3	3.26e-07	0.457609	0.238	0.366	0.000651572	11	-0.128
Plk3	3.4e-07	0.300989	0.512	0.343	0.000679587	11	0.169
Cd38	3.62e-07	1.0401	0.462	0.208	0.000724108	11	0.254
Fcgrt	4.43e-07	0.255706	0.488	0.344	0.000885308	11	0.144
Ciita	6.26e-07	1.48994	0.494	0.232	0.00125182	11	0.262
Atp6v0a1	7.69e-07	0.363425	0.225	0.237	0.00153732	11	-0.012
Lrrk2	1.72e-06	1.38651	0.494	0.306	0.00343782	11	0.188
Rnase6	1.89e-06	0.614038	0.4	0.13	0.00377184	11	0.27
Uchl3	3.48e-06	0.471641	0.606	0.431	0.0069579	11	0.175
Trim30a	4.29e-06	0.323707	0.65	0.475	0.00858151	11	0.175
Junb	4.59e-06	0.365603	0.981	0.905	0.00917355	11	0.076
Gng10	5.57e-06	0.304321	0.794	0.596	0.0111469	11	0.198
Lamp1	6.43e-06	0.497005	0.831	0.659	0.0128629	11	0.172
Csf2rb	1.28e-05	0.40377	0.356	0.118	0.0256045	11	0.238
Ptges3	1.35e-05	0.453848	0.775	0.587	0.027092	11	0.188
Slc25a37	2.37e-05	0.407053	0.244	0.362	0.0474628	11	-0.118
Neurl3	2.63e-05	0.266556	0.731	0.604	0.0525699	11	0.127
Fth1	4.53e-05	0.461026	1	0.993	0.0905185	11	0.007
Gem	4.59e-05	0.307449	0.6	0.445	0.0917805	11	0.155
Gm8369	5.45e-05	0.712899	0.637	0.561	0.108974	11	0.076
Tmsb4x	5.63e-05	0.351002	1	0.994	0.112623	11	0.006
Cotl1	8.96e-05	0.385089	0.906	0.693	0.179158	11	0.213
Tsc22d1	9.45e-05	0.31939	0.525	0.454	0.189005	11	0.071
Il10ra	0.000127326	0.4404	0.512	0.373	0.254653	11	0.139
Cd52	0.000165958	0.264829	0.975	0.91	0.331917	11	0.065
Setbp1	0.000191624	0.600361	0.288	0.337	0.383248	11	-0.049
Scpep1	0.000194487	0.602097	0.556	0.44	0.388974	11	0.116
Dennd4a	0.000211181	0.724386	0.688	0.624	0.422362	11	0.064
Nfkb1	0.000228752	0.284442	0.85	0.761	0.457504	11	0.089
Ehd4	0.000284594	0.776753	0.469	0.343	0.569187	11	0.126
Bri3bp	0.000350462	0.374672	0.606	0.499	0.700923	11	0.107
Man2b1	0.000480657	0.614561	0.644	0.512	0.961313	11	0.132
Blk	0.000515892	0.961333	0.462	0.16	1	11	0.302
Malt1	0.000583643	0.656931	0.706	0.665	1	11	0.041
Cr2	0.00061729	1.47255	0.444	0.235	1	11	0.209
Gnl3	0.00155257	0.693466	0.606	0.53	1	11	0.076
Bhlhe41	0.00172165	0.295228	0.288	0.321	1	11	-0.033
Bcl11a	0.00216923	1.10446	0.419	0.195	1	11	0.224
Hes1	0.00235248	0.253927	0.3	0.399	1	11	-0.099
Prkcd	0.00285338	0.319531	0.362	0.434	1	11	-0.072
Cd80	0.00295715	0.260854	0.262	0.291	1	11	-0.029
Icosl	0.00337054	1.01057	0.388	0.204	1	11	0.184
Cacna1e	0.00380803	0.781241	0.4	0.339	1	11	0.061
Ppm1m	0.00415393	0.253346	0.319	0.392	1	11	-0.073
Irf8	0.00566471	1.09845	0.506	0.387	1	11	0.119
Fgd2	0.00612568	0.769545	0.25	0.074	1	11	0.176
Pgls	0.00840291	0.264011	0.787	0.681	1	11	0.106
Rasgef1b	0.00858732	0.738447	0.375	0.433	1	11	-0.058
Plac8	1.29e-57	3.14939	0.914	0.475	2.59e-54	12	0.439
Rilpl2	2.33e-52	1.82504	0.957	0.619	4.66e-49	12	0.338
Cd24a	1.66e-51	2.54052	0.957	0.594	3.32e-48	12	0.363
Myl10	5.92e-50	2.55382	0.853	0.375	1.18e-46	12	0.478
Desi1	1e-46	1.67107	0.94	0.499	2e-43	12	0.441
Dntt	5.88e-45	2.47724	0.922	0.533	1.18e-41	12	0.389
Xbp1	1.72e-40	1.65543	0.957	0.584	3.44e-37	12	0.373
Ly6d	4.46e-39	2.52789	0.836	0.494	8.92e-36	12	0.342
Pgls	1.45e-38	1.44963	0.957	0.679	2.9e-35	12	0.278
Cdk6	3.2e-36	1.59557	0.862	0.437	6.41e-33	12	0.425
Ly6e	6.6e-36	1.33379	0.991	0.783	1.32e-32	12	0.208
Arpp21	6.13e-35	1.36577	0.871	0.499	1.23e-31	12	0.372
Vegfa	1.84e-34	1.61837	0.767	0.427	3.68e-31	12	0.34
Rapgef3	2.69e-33	0.886992	0.776	0.413	5.39e-30	12	0.363
Afdn	1.12e-32	1.16645	0.776	0.424	2.24e-29	12	0.352
Ppt1	1.71e-32	1.34648	0.888	0.49	3.41e-29	12	0.398
Myb	1.56e-31	1.44571	0.914	0.594	3.12e-28	12	0.32
Phgdh	4.78e-31	1.0027	0.888	0.542	9.57e-28	12	0.346
Tcrg-C1	1.55e-30	1.82849	0.69	0.248	3.11e-27	12	0.442
Crip1	3.82e-30	1.55992	0.983	0.846	7.64e-27	12	0.137
Ifitm2	5.6e-30	1.55218	0.802	0.429	1.12e-26	12	0.373
Gzma	5.26e-29	1.84515	0.767	0.425	1.05e-25	12	0.342
Atp8b4	1.18e-28	1.01427	0.75	0.34	2.35e-25	12	0.41
Hes1	2.01e-28	1.02906	0.707	0.394	4.03e-25	12	0.313
Fkbp5	1.47e-27	0.833769	0.828	0.465	2.93e-24	12	0.363
Ppp1r14b	2.33e-27	0.812153	0.948	0.685	4.65e-24	12	0.263
Tcrg-C4	4.09e-27	1.64699	0.75	0.317	8.18e-24	12	0.433
Morf4l2	5.77e-27	1.19351	0.94	0.688	1.15e-23	12	0.252
Mcub	1.89e-26	0.933382	0.664	0.367	3.77e-23	12	0.297
Grn	4.26e-26	1.8045	0.741	0.412	8.51e-23	12	0.329
Tifa	2.05e-25	0.995909	0.612	0.323	4.1e-22	12	0.289
Napsa	6.68e-25	0.918158	0.603	0.257	1.34e-21	12	0.346
Ndrg1	2.79e-24	1.44565	0.793	0.555	5.58e-21	12	0.238
Prdx2	2.84e-24	0.918484	0.957	0.706	5.68e-21	12	0.251
Hmga1	4.27e-24	0.695377	0.845	0.474	8.55e-21	12	0.371
Pld4	6.31e-24	1.61796	0.672	0.397	1.26e-20	12	0.275
Rgcc	6.33e-24	1.78349	0.922	0.726	1.27e-20	12	0.196
Edem1	7.65e-24	0.896772	0.914	0.652	1.53e-20	12	0.262
Adgrg1	7.96e-24	0.91394	0.681	0.425	1.59e-20	12	0.256
H13	3.57e-23	1.12024	0.922	0.631	7.13e-20	12	0.291
Sec61b	9.42e-23	0.86078	0.966	0.859	1.88e-19	12	0.107
Bst2	1.21e-22	1.71113	0.871	0.677	2.43e-19	12	0.194
Alox5ap	1.69e-22	1.21018	0.647	0.351	3.37e-19	12	0.296
Pla2g12a	2.01e-22	0.597294	0.698	0.439	4.01e-19	12	0.259
Gpx1	2.22e-22	1.03639	0.94	0.76	4.43e-19	12	0.18
Sox4	2.43e-22	0.998292	0.922	0.669	4.86e-19	12	0.253
Il2ra	3.14e-22	1.63181	0.793	0.468	6.29e-19	12	0.325
Cdkn1a	3.44e-22	1.0601	0.793	0.502	6.87e-19	12	0.291
Aldh2	5.08e-22	0.781386	0.767	0.504	1.02e-18	12	0.263
Lrp1	1.47e-21	0.458787	0.509	0.203	2.94e-18	12	0.306
Stmn1	1.56e-20	0.364205	0.905	0.653	3.12e-17	12	0.252
Tcf4	1.64e-20	1.74093	0.603	0.359	3.27e-17	12	0.244
Marcks	1.68e-20	0.844883	0.776	0.517	3.37e-17	12	0.259
Nedd4	2.36e-20	0.655016	0.75	0.442	4.72e-17	12	0.308
Odc1	2.56e-20	0.705619	0.957	0.77	5.12e-17	12	0.187
Sh3bgrl	1.21e-19	0.594713	0.81	0.487	2.42e-16	12	0.323
Tmem176b	2.85e-19	0.307858	0.733	0.349	5.71e-16	12	0.384
Xrcc6	3.05e-19	0.777902	0.802	0.544	6.1e-16	12	0.258
Pafah1b3	3.77e-19	0.959492	0.672	0.462	7.54e-16	12	0.21
Cdk4	4.17e-19	0.729772	0.914	0.632	8.34e-16	12	0.282
H1f0	4.38e-19	1.23509	0.81	0.582	8.76e-16	12	0.228
Gm49980	8.63e-19	1.6283	0.75	0.578	1.73e-15	12	0.172
Trgv2	1.06e-18	1.64777	0.647	0.33	2.11e-15	12	0.317
Rnf130	1.44e-18	0.710081	0.802	0.543	2.89e-15	12	0.259
Mzb1	5.14e-18	2.53115	0.422	0.187	1.03e-14	12	0.235
I830077J02Rik	5.3e-18	0.636425	0.362	0.121	1.06e-14	12	0.241
Ccdc18	6.77e-18	0.751038	0.612	0.425	1.35e-14	12	0.187
Idi1	9.45e-18	0.699295	0.698	0.434	1.89e-14	12	0.264
Tcrg-C2	2.15e-17	1.48048	0.603	0.28	4.3e-14	12	0.323
Gpr25	2.92e-17	0.671742	0.56	0.305	5.84e-14	12	0.255
Slc7a5	3.1e-17	0.662689	0.655	0.473	6.21e-14	12	0.182
Nsd2	8.08e-17	0.250572	0.681	0.373	1.62e-13	12	0.308
Tmem256	8.29e-17	0.539334	0.845	0.564	1.66e-13	12	0.281
Pkig	2.01e-16	1.0305	0.586	0.41	4.01e-13	12	0.176
Ldlr	2.15e-16	0.336332	0.44	0.187	4.29e-13	12	0.253
Bcl7c	2.65e-16	0.646203	0.802	0.529	5.3e-13	12	0.273
Endou	6.06e-16	0.518219	0.655	0.443	1.21e-12	12	0.212
Hmgn3	1.31e-15	0.697037	0.543	0.359	2.62e-12	12	0.184
Atpif1	1.5e-15	0.562653	0.922	0.692	3e-12	12	0.23
Snx5	1.52e-15	0.736202	0.871	0.616	3.04e-12	12	0.255
1500009L16Rik	1.57e-15	0.570375	0.621	0.429	3.13e-12	12	0.192
Mt1	1.67e-15	0.394157	0.603	0.385	3.33e-12	12	0.218
Nabp1	3.37e-15	0.759066	0.897	0.642	6.74e-12	12	0.255
Notch1	3.41e-15	0.585401	0.724	0.481	6.82e-12	12	0.243
Fdps	4.57e-15	0.748401	0.655	0.398	9.14e-12	12	0.257
Ahr	4.88e-15	0.534335	0.716	0.53	9.77e-12	12	0.186
Vdac1	5.36e-15	0.455904	0.888	0.604	1.07e-11	12	0.284
Unc93b1	7.77e-15	1.05112	0.578	0.356	1.55e-11	12	0.222
Edem2	1.29e-14	0.572049	0.638	0.393	2.59e-11	12	0.245
Trdc	1.3e-14	1.30302	0.638	0.368	2.6e-11	12	0.27
Lamp2	2.27e-14	0.459201	0.664	0.434	4.53e-11	12	0.23
Lgals1	2.38e-14	0.892382	0.931	0.722	4.76e-11	12	0.209
Snu13	3.64e-14	0.525882	0.94	0.758	7.27e-11	12	0.182
Rps27l	6.91e-14	0.529348	0.862	0.692	1.38e-10	12	0.17
Sell	8.85e-14	0.851972	0.793	0.66	1.77e-10	12	0.133
Galk1	9.97e-14	0.36974	0.638	0.416	1.99e-10	12	0.222
Bcl2l11	1.78e-13	0.346686	0.871	0.698	3.56e-10	12	0.173
Tcrg-V4	4.57e-13	0.647266	0.483	0.256	9.14e-10	12	0.227
Adssl1	5.43e-13	0.637152	0.534	0.352	1.09e-09	12	0.182
Tmbim1	1.18e-12	0.297005	0.474	0.298	2.37e-09	12	0.176
Dbi	1.42e-12	0.414078	0.81	0.567	2.85e-09	12	0.243
Pon3	1.86e-12	0.424028	0.336	0.198	3.71e-09	12	0.138
Ergic1	2.2e-12	0.494354	0.638	0.452	4.41e-09	12	0.186
Mef2c	2.46e-12	1.27841	0.474	0.318	4.93e-09	12	0.156
Runx3	2.49e-12	0.448253	0.784	0.491	4.97e-09	12	0.293
Txn1	3.37e-12	0.56126	0.94	0.725	6.74e-09	12	0.215
Blnk	5.14e-12	0.804263	0.336	0.187	1.03e-08	12	0.149
Hmgcs1	7.19e-12	0.751461	0.612	0.419	1.44e-08	12	0.193
Tkt	8.24e-12	0.464375	0.879	0.604	1.65e-08	12	0.275
Clec12a	1.21e-11	0.514191	0.328	0.152	2.42e-08	12	0.176
Ybx3	1.46e-11	0.378221	0.759	0.619	2.93e-08	12	0.14
Syk	1.81e-11	0.736293	0.5	0.376	3.62e-08	12	0.124
Anp32e	2.57e-11	0.387401	0.905	0.721	5.13e-08	12	0.184
Lat2	4.52e-11	0.355156	0.422	0.253	9.03e-08	12	0.169
Ssr4	5.38e-11	0.623898	0.897	0.733	1.08e-07	12	0.164
Bri3bp	7.27e-11	0.406056	0.69	0.498	1.45e-07	12	0.192
Uhrf1	7.45e-11	0.437154	0.621	0.499	1.49e-07	12	0.122
BC018473	1.81e-10	0.574763	0.56	0.333	3.61e-07	12	0.227
Ctsz	1.95e-10	0.896102	0.647	0.485	3.9e-07	12	0.162
Rrbp1	2.12e-10	0.583926	0.698	0.487	4.23e-07	12	0.211
1110038B12Rik	2.47e-10	0.540842	0.819	0.639	4.94e-07	12	0.18
Pdia6	2.51e-10	1.14884	0.741	0.565	5.02e-07	12	0.176
Gm15518	2.52e-10	0.269806	0.44	0.32	5.03e-07	12	0.12
Anapc5	3.33e-10	0.339137	0.836	0.624	6.65e-07	12	0.212
Lman1	3.38e-10	0.755925	0.534	0.372	6.76e-07	12	0.162
Cyp51	4.42e-10	0.490308	0.578	0.419	8.84e-07	12	0.159
Clic4	4.55e-10	0.482561	0.672	0.534	9.11e-07	12	0.138
Gm46620	4.98e-10	0.779857	0.595	0.499	9.95e-07	12	0.096
Csf2rb2	6.42e-10	0.267053	0.224	0.066	1.28e-06	12	0.158
Hmgn1	6.56e-10	0.429287	0.922	0.785	1.31e-06	12	0.137
Plxdc2	6.59e-10	0.649645	0.603	0.431	1.32e-06	12	0.172
Prnp	6.61e-10	0.497493	0.586	0.443	1.32e-06	12	0.143
Smarcc1	8.84e-10	0.298138	0.793	0.55	1.77e-06	12	0.243
Gria3	1.43e-09	0.613138	0.491	0.349	2.86e-06	12	0.142
Impdh2	1.72e-09	0.429313	0.871	0.703	3.44e-06	12	0.168
Ly6k	2.35e-09	0.472632	0.526	0.425	4.69e-06	12	0.101
Tagln2	2.8e-09	0.708814	0.931	0.748	5.61e-06	12	0.183
H2-Aa	3e-09	0.367382	0.353	0.243	6e-06	12	0.11
Pa2g4	3.21e-09	0.29964	0.845	0.594	6.41e-06	12	0.251
Klf3	4.68e-09	0.458328	0.802	0.631	9.35e-06	12	0.171
Cbfa2t3	4.79e-09	0.874519	0.5	0.363	9.57e-06	12	0.137
Parp1	6.24e-09	0.253138	0.69	0.521	1.25e-05	12	0.169
Basp1	7.8e-09	0.466944	0.595	0.506	1.56e-05	12	0.089
Cd74	8.37e-09	0.361365	0.405	0.286	1.67e-05	12	0.119
Manf	8.65e-09	1.09991	0.75	0.608	1.73e-05	12	0.142
Herpud1	1.13e-08	0.719861	0.629	0.496	2.26e-05	12	0.133
Hsp90b1	1.18e-08	1.50697	0.922	0.724	2.36e-05	12	0.198
Ywhae	1.45e-08	0.333844	0.914	0.725	2.9e-05	12	0.189
Prc1	2.45e-08	0.363472	0.457	0.354	4.89e-05	12	0.103
H2-DMb2	2.6e-08	0.431181	0.44	0.341	5.19e-05	12	0.099
Fcer1g	3.05e-08	0.393115	0.388	0.248	6.11e-05	12	0.14
Them6	3.07e-08	0.25954	0.569	0.437	6.14e-05	12	0.132
Zeb2	3.28e-08	0.322957	0.414	0.274	6.55e-05	12	0.14
Nfe2l2	3.33e-08	0.254651	0.612	0.434	6.66e-05	12	0.178
Eps8	3.82e-08	0.272662	0.216	0.116	7.63e-05	12	0.1
Scd2	3.98e-08	0.326198	0.621	0.523	7.96e-05	12	0.098
Cd180	4.24e-08	0.392064	0.233	0.065	8.48e-05	12	0.168
Sytl3	4.31e-08	0.469532	0.638	0.444	8.62e-05	12	0.194
Myc	4.74e-08	0.407645	0.569	0.416	9.47e-05	12	0.153
Plaur	5.14e-08	0.656661	0.802	0.68	0.000102851	12	0.122
Ctla2a	5.21e-08	0.830379	0.603	0.388	0.000104157	12	0.215
Csrp1	5.63e-08	0.403729	0.776	0.662	0.000112621	12	0.114
Snhg1	5.88e-08	0.269945	0.871	0.71	0.000117695	12	0.161
Sqle	7.23e-08	0.320154	0.414	0.305	0.000144548	12	0.109
Bcl11a	7.96e-08	0.881696	0.353	0.197	0.000159272	12	0.156
Evi2a	8.39e-08	0.350305	0.534	0.393	0.000167793	12	0.141
Prkcd	9.45e-08	0.70653	0.543	0.431	0.000188901	12	0.112
Cd79b	9.87e-08	0.328904	0.422	0.327	0.000197312	12	0.095
Mpeg1	9.9e-08	0.856831	0.276	0.167	0.000197965	12	0.109
Dap	9.98e-08	0.666978	0.733	0.611	0.000199548	12	0.122
Cd209d	1.04e-07	0.794521	0.207	0.056	0.000208838	12	0.151
Gm47754	1.08e-07	0.418042	0.422	0.239	0.000216174	12	0.183
Cdca7	1.36e-07	0.311798	0.655	0.501	0.000271606	12	0.154
Trbc1	1.51e-07	0.597671	0.836	0.676	0.000301997	12	0.16
Sec11c	1.6e-07	0.593631	0.733	0.562	0.000320488	12	0.171
Gbp6	1.75e-07	0.268407	0.724	0.544	0.000349659	12	0.18
Mcm6	1.89e-07	0.383927	0.655	0.498	0.000378401	12	0.157
H2-DMa	1.96e-07	0.57281	0.526	0.425	0.000392773	12	0.101
Ndufab1	1.99e-07	0.477439	0.819	0.628	0.000397089	12	0.191
Ctsa	2.11e-07	0.472917	0.767	0.571	0.000421884	12	0.196
Cyb561a3	2.77e-07	0.985465	0.397	0.323	0.000553276	12	0.074
Npm1	3.3e-07	0.372808	0.974	0.937	0.000660321	12	0.037
Fkbp2	3.69e-07	0.362015	0.612	0.503	0.000738479	12	0.109
Smc4	3.95e-07	0.280353	0.897	0.74	0.00078953	12	0.157
Anxa4	3.99e-07	0.341657	0.388	0.285	0.000797795	12	0.103
Trf	4.13e-07	0.699611	0.552	0.45	0.000826743	12	0.102
Snx9	4.74e-07	0.52475	0.5	0.439	0.00094847	12	0.061
Cd300c	4.76e-07	0.271926	0.181	0.034	0.000952583	12	0.147
Syngr2	4.97e-07	0.461773	0.647	0.481	0.000994107	12	0.166
Psap	5.48e-07	1.08096	0.974	0.81	0.00109554	12	0.164
Dennd4a	6.27e-07	0.336213	0.724	0.623	0.0012536	12	0.101
Ighm	6.51e-07	1.0845	0.733	0.572	0.00130198	12	0.161
Hck	6.53e-07	0.491814	0.362	0.246	0.00130637	12	0.116
Ikzf2	6.64e-07	0.286918	0.853	0.664	0.00132716	12	0.189
Zyx	6.87e-07	0.384972	0.767	0.562	0.00137311	12	0.205
Siva1	7.04e-07	0.307103	0.672	0.512	0.00140711	12	0.16
Rpl23a	7.08e-07	0.347594	0.922	0.83	0.00141657	12	0.092
Siglech	7.26e-07	2.06531	0.293	0.162	0.0014522	12	0.131
Rnase6	7.3e-07	0.501165	0.224	0.134	0.00146	12	0.09
Lair1	7.61e-07	0.670469	0.362	0.276	0.00152183	12	0.086
Pdia4	7.99e-07	0.401537	0.586	0.442	0.00159718	12	0.144
Prdx1	8.73e-07	0.360809	0.905	0.745	0.00174654	12	0.16
Jdp2	8.8e-07	0.72272	0.595	0.492	0.00176053	12	0.103
Erp29	1.35e-06	0.755082	0.707	0.61	0.00269141	12	0.097
Kit	1.54e-06	0.458055	0.517	0.406	0.0030825	12	0.111
Gcsh	1.6e-06	0.253677	0.5	0.39	0.00319329	12	0.11
Fads2	1.82e-06	0.737123	0.466	0.376	0.00364649	12	0.09
Slc29a3	1.93e-06	0.328465	0.44	0.354	0.00385233	12	0.086
Tgfbr1	2.2e-06	0.390742	0.414	0.327	0.00439173	12	0.087
Tyrobp	2.47e-06	1.56985	0.397	0.309	0.00493257	12	0.088
Krtcap2	2.62e-06	0.359386	0.879	0.706	0.005237	12	0.173
Gm30211	3.16e-06	0.620974	0.259	0.199	0.00632715	12	0.06
Tpi1	3.37e-06	0.269832	0.621	0.499	0.00673223	12	0.122
Mcm2	3.78e-06	0.26239	0.578	0.515	0.00756332	12	0.063
Gng10	3.99e-06	0.568593	0.741	0.597	0.00798238	12	0.144
Serp1	7.06e-06	0.309238	0.802	0.705	0.0141262	12	0.097
Ctsb	7.68e-06	0.752253	0.836	0.655	0.0153541	12	0.181
Slc35d1	8.18e-06	0.476679	0.655	0.548	0.0163681	12	0.107
Eif5a	8.43e-06	0.312022	0.983	0.905	0.0168687	12	0.078
Ctsh	9.11e-06	1.05236	0.284	0.219	0.0182137	12	0.065
Txndc11	9.89e-06	0.489799	0.517	0.474	0.0197776	12	0.043
Tsc22d1	1.15e-05	0.569802	0.509	0.454	0.0230399	12	0.055
Rogdi	1.68e-05	0.522068	0.422	0.369	0.0335714	12	0.053
Il12rb2	1.74e-05	0.297771	0.578	0.483	0.03482	12	0.095
Txndc5	1.84e-05	0.921201	0.466	0.428	0.0368169	12	0.038
Tfrc	2.16e-05	0.354459	0.44	0.409	0.0432658	12	0.031
Upb1	2.36e-05	0.58239	0.267	0.188	0.0471295	12	0.079
Igha	3.27e-05	0.448724	0.129	0.289	0.0653162	12	-0.16
Csf2rb	3.35e-05	0.447031	0.198	0.121	0.0669405	12	0.077
Skap2	3.36e-05	0.426913	0.466	0.394	0.0672015	12	0.072
Epcam	3.7e-05	0.497492	0.474	0.419	0.0739857	12	0.055
Trbc2	3.79e-05	0.520356	0.914	0.859	0.0758164	12	0.055
Nop58	3.88e-05	0.282174	0.767	0.646	0.0775313	12	0.121
Spib	4.26e-05	0.486595	0.379	0.304	0.0851481	12	0.075
Fcrla	4.45e-05	0.636799	0.259	0.122	0.0889939	12	0.137
Ctsl	4.94e-05	1.17718	0.526	0.504	0.0987088	12	0.022
Fth1	5.15e-05	0.331845	0.974	0.993	0.102929	12	-0.019
Rasa4	6.51e-05	0.478635	0.388	0.322	0.13025	12	0.066
Gns	9.53e-05	0.4286	0.388	0.357	0.190616	12	0.031
Siglecg	0.00012335	0.388711	0.233	0.118	0.2467	12	0.115
Lyn	0.000156083	0.689835	0.397	0.338	0.312165	12	0.059
Ppfia4	0.000172397	0.476592	0.224	0.158	0.344794	12	0.066
Scimp	0.000178842	0.381971	0.259	0.22	0.357684	12	0.039
Ppa1	0.000222864	0.442889	0.526	0.495	0.445727	12	0.031
Klra17	0.000260508	0.370813	0.155	0.029	0.521016	12	0.126
Gm47547	0.000266507	0.313003	0.371	0.307	0.533013	12	0.064
Tifab	0.000326394	0.319721	0.293	0.211	0.652787	12	0.082
Trib1	0.000372049	0.404365	0.474	0.459	0.744098	12	0.015
Irf8	0.00038281	1.32713	0.397	0.389	0.76562	12	0.008
Jchain	0.000441288	3.74733	0.267	0.27	0.882577	12	-0.003
Gm4316	0.00047467	0.372702	0.491	0.491	0.94934	12	0
Igkc	0.000489862	3.62451	0.293	0.282	0.979725	12	0.011
Smim5	0.000514479	0.483076	0.284	0.219	1	12	0.065
9830107B12Rik	0.000596371	0.278789	0.19	0.062	1	12	0.128
Hivep3	0.000606928	0.440451	0.509	0.44	1	12	0.069
Cks2	0.000633335	0.314616	0.534	0.496	1	12	0.038
Scpep1	0.000642067	0.790154	0.457	0.442	1	12	0.015
Tnfsf11	0.000687092	0.595685	0.543	0.445	1	12	0.098
Plekho1	0.000930022	0.567446	0.44	0.407	1	12	0.033
Maged1	0.000935668	0.477071	0.388	0.352	1	12	0.036
2610307P16Rik	0.00125659	0.583149	0.5	0.45	1	12	0.05
Cd7	0.00138307	0.498158	0.328	0.588	1	12	-0.26
Taldo1	0.00147533	0.25388	0.871	0.754	1	12	0.117
Atp5g1	0.00162831	0.305725	0.871	0.779	1	12	0.092
Ccr9	0.00182951	0.678413	0.586	0.579	1	12	0.007
Blvrb	0.00188652	0.266889	0.397	0.395	1	12	0.002
Pik3ap1	0.00197897	0.347231	0.319	0.287	1	12	0.032
Msmo1	0.00212672	0.253672	0.414	0.374	1	12	0.04
Slc16a5	0.00255671	0.272521	0.431	0.361	1	12	0.07
Gngt2	0.00260658	0.270084	0.517	0.486	1	12	0.031
Nfe2	0.0040931	0.341262	0.284	0.181	1	12	0.103
Tbc1d8	0.00411716	0.747324	0.319	0.296	1	12	0.023
Ly86	0.0044656	0.639889	0.284	0.279	1	12	0.005
Ccnd1	0.00464347	0.343084	0.293	0.304	1	12	-0.011
Iglc2	0.00633667	1.34385	0.276	0.246	1	12	0.03
Ppm1m	0.00688128	0.300421	0.371	0.391	1	12	-0.02
Cybb	0.00794351	0.576236	0.276	0.277	1	12	-0.001
Zfp366	2.72e-143	0.552047	0.685	0.056	5.43e-140	13	0.629
Cd207	1.82e-141	1.83337	0.859	0.098	3.65e-138	13	0.761
Rab7b	1.55e-129	1.93884	0.946	0.138	3.09e-126	13	0.808
Adam23	1.08e-124	1.084	0.793	0.074	2.15e-121	13	0.719
Tbc1d9	6.19e-98	1.2731	0.902	0.069	1.24e-94	13	0.833
Cldn1	6.42e-95	1.46736	0.837	0.088	1.28e-91	13	0.749
Ccl17	1.74e-87	0.552271	0.62	0.051	3.48e-84	13	0.569
Trpm2	2.84e-87	0.319464	0.62	0.057	5.68e-84	13	0.563
Wdfy4	9.95e-87	2.69435	0.989	0.247	1.99e-83	13	0.742
Fgd2	1.78e-75	1.2542	0.902	0.07	3.56e-72	13	0.832
Plbd1	2.25e-75	3.66123	1	0.251	4.49e-72	13	0.749
Tlr11	2.34e-75	0.324502	0.543	0.016	4.69e-72	13	0.527
Hepacam2	2.01e-72	1.29776	0.75	0.079	4.02e-69	13	0.671
Cd180	2.07e-72	0.524628	0.674	0.062	4.15e-69	13	0.612
H2-DMb1	2.28e-71	2.26773	0.978	0.331	4.57e-68	13	0.647
Mpeg1	2.38e-71	2.97413	0.989	0.16	4.75e-68	13	0.829
Gpr4	2.44e-71	0.827598	0.815	0.191	4.89e-68	13	0.624
Gm6377	2.39e-70	0.774574	0.652	0.053	4.79e-67	13	0.599
Anpep	7.2e-69	1.29628	0.859	0.151	1.44e-65	13	0.708
H2-Ab1	7.19e-68	4.62598	1	0.274	1.44e-64	13	0.726
Cxcl16	1.22e-67	2.13186	0.989	0.279	2.45e-64	13	0.71
Naaa	1.81e-67	3.04928	1	0.29	3.63e-64	13	0.71
Ifi205	2.04e-67	1.88783	0.891	0.121	4.09e-64	13	0.77
H2-Eb1	2.19e-66	4.39263	1	0.292	4.38e-63	13	0.708
H2-Aa	7.13e-66	4.45942	1	0.237	1.43e-62	13	0.763
Batf3	2.44e-65	1.1784	0.848	0.08	4.87e-62	13	0.768
Hfe	1.48e-64	2.16775	0.946	0.271	2.95e-61	13	0.675
Aif1	7.67e-64	2.15222	0.967	0.208	1.53e-60	13	0.759
Csf2rb	8.05e-64	1.93748	0.87	0.115	1.61e-60	13	0.755
Tnni2	1.74e-63	1.64828	0.891	0.148	3.49e-60	13	0.743
Cd86	3.97e-63	1.80944	0.989	0.328	7.94e-60	13	0.661
Xcr1	5.48e-63	1.86775	0.924	0.225	1.1e-59	13	0.699
Sult1a1	2.53e-62	1.56122	0.924	0.288	5.06e-59	13	0.636
Cd74	5.25e-62	4.16472	1	0.28	1.05e-58	13	0.72
Irf5	1.59e-61	1.87196	1	0.368	3.18e-58	13	0.632
Cst3	2.74e-61	4.9654	1	0.699	5.47e-58	13	0.301
Havcr2	5.06e-61	1.86753	0.946	0.254	1.01e-57	13	0.692
Alox5ap	6.35e-61	2.66919	0.978	0.349	1.27e-57	13	0.629
Flt3	6.85e-61	1.38202	0.902	0.336	1.37e-57	13	0.566
Ppt1	7.58e-61	3.135	1	0.489	1.52e-57	13	0.511
Irf8	7.84e-61	2.85703	0.989	0.383	1.57e-57	13	0.606
Psap	6.25e-60	3.30481	1	0.81	1.25e-56	13	0.19
Napsa	6.21e-59	2.14105	0.957	0.254	1.24e-55	13	0.703
Cd36	9.53e-59	1.37132	0.913	0.142	1.91e-55	13	0.771
S100a11	1.89e-58	2.65236	1	0.464	3.78e-55	13	0.536
Gatm	2.75e-58	1.92579	0.935	0.249	5.5e-55	13	0.686
Csf2rb2	4.49e-58	0.64942	0.75	0.061	8.98e-55	13	0.689
H2-DMb2	1.05e-57	2.18273	0.967	0.337	2.09e-54	13	0.63
Plek	1.88e-57	2.00577	0.967	0.305	3.77e-54	13	0.662
Cbr3	2.18e-57	0.337637	0.62	0.077	4.36e-54	13	0.543
Naga	2.95e-56	2.2493	0.989	0.41	5.9e-53	13	0.579
Spi1	5.7e-56	1.86635	0.935	0.232	1.14e-52	13	0.703
Met	5.6e-55	0.553064	0.587	0.06	1.12e-51	13	0.527
Gpr31b	5.84e-55	0.318048	0.674	0.094	1.17e-51	13	0.58
Ifi30	9.78e-55	2.51716	0.989	0.404	1.96e-51	13	0.585
Cadm1	1.25e-54	1.30477	0.902	0.324	2.5e-51	13	0.578
Plekho1	4.11e-54	1.62937	0.967	0.402	8.21e-51	13	0.565
Tyrobp	3.38e-53	1.72241	0.989	0.304	6.76e-50	13	0.685
Tmsb4x	5.52e-53	1.97345	1	0.994	1.1e-49	13	0.006
Pak1	7.02e-53	1.78541	0.935	0.406	1.4e-49	13	0.529
Unc93b1	1.64e-51	1.7547	0.967	0.353	3.28e-48	13	0.614
Basp1	1.69e-51	1.76991	0.989	0.503	3.38e-48	13	0.486
Tbc1d8	2.58e-51	1.07534	0.891	0.29	5.17e-48	13	0.601
BC028528	5.91e-51	1.58288	0.891	0.27	1.18e-47	13	0.621
Syngr2	8.38e-51	2.03224	0.989	0.478	1.68e-47	13	0.511
Cd9	5.4e-50	1.91212	0.978	0.508	1.08e-46	13	0.47
Dbn1	2.55e-49	0.900308	0.837	0.33	5.11e-46	13	0.507
Actb	3.64e-49	1.47542	1	0.997	7.27e-46	13	0.003
Lrrk2	8.94e-48	1.11771	0.859	0.304	1.79e-44	13	0.555
Pld4	9.55e-48	1.59216	0.924	0.395	1.91e-44	13	0.529
Csf2ra	1.3e-47	1.5981	0.924	0.371	2.59e-44	13	0.553
Gm2a	1.39e-47	2.06623	0.978	0.465	2.78e-44	13	0.513
Ffar4	2.26e-47	0.475553	0.576	0.061	4.52e-44	13	0.515
Gusb	2.93e-47	1.71825	0.967	0.394	5.87e-44	13	0.573
Efhd2	7.15e-47	1.72991	1	0.497	1.43e-43	13	0.503
Grn	7.79e-47	1.45788	0.967	0.411	1.56e-43	13	0.556
Skap2	2.58e-46	1.37422	0.946	0.39	5.15e-43	13	0.556
Shtn1	3.21e-46	1.17602	0.859	0.202	6.42e-43	13	0.657
Atox1	3.88e-46	1.87589	0.989	0.714	7.76e-43	13	0.275
Dapk1	5.8e-46	0.753408	0.815	0.227	1.16e-42	13	0.588
Pkib	3.52e-45	1.63303	0.859	0.257	7.03e-42	13	0.602
Dnase1l3	5.25e-45	1.38023	0.815	0.277	1.05e-41	13	0.538
Cacna1s	9.66e-45	0.484387	0.75	0.236	1.93e-41	13	0.514
Ppm1m	1.16e-44	1.39584	0.946	0.386	2.32e-41	13	0.56
Clec9a	1.25e-44	1.20404	0.772	0.113	2.49e-41	13	0.659
H2-DMa	1.69e-44	1.87922	0.935	0.422	3.38e-41	13	0.513
Ece1	2.14e-44	1.44568	0.924	0.424	4.27e-41	13	0.5
Cd83	2.66e-44	2.44881	0.935	0.415	5.31e-41	13	0.52
Ctsz	8.28e-44	1.59788	0.989	0.482	1.66e-40	13	0.507
Gpx1	2.23e-43	1.68515	0.989	0.76	4.47e-40	13	0.229
Slamf8	2.34e-43	0.648245	0.728	0.079	4.69e-40	13	0.649
Tifab	4.23e-43	0.78558	0.783	0.206	8.46e-40	13	0.577
Hck	4.64e-43	1.02319	0.826	0.242	9.29e-40	13	0.584
Jaml	5.54e-43	1.417	0.902	0.316	1.11e-39	13	0.586
Ciita	1.99e-42	0.787562	0.826	0.231	3.97e-39	13	0.595
Tgfbi	2.29e-42	1.5113	0.837	0.134	4.58e-39	13	0.703
H2-Ob	3.32e-42	0.934075	0.87	0.423	6.64e-39	13	0.447
Sdc3	5.35e-42	0.931375	0.891	0.402	1.07e-38	13	0.489
Ptms	1.62e-41	1.62883	1	0.692	3.24e-38	13	0.308
Itgax	2.63e-41	1.0323	0.804	0.253	5.26e-38	13	0.551
Rtl8c	3.12e-41	1.70483	0.891	0.38	6.24e-38	13	0.511
Gng10	1.07e-40	1.55979	0.957	0.596	2.14e-37	13	0.361
Fcgrt	1.36e-40	0.95542	0.88	0.341	2.72e-37	13	0.539
Myadm	1.61e-40	1.18808	0.859	0.254	3.22e-37	13	0.605
Lpcat2	1.78e-40	0.909759	0.783	0.178	3.56e-37	13	0.605
Ncf4	1.81e-40	1.27828	0.978	0.379	3.62e-37	13	0.599
Plekho2	2.82e-40	1.30067	0.924	0.325	5.64e-37	13	0.599
Plpp1	1.3e-39	0.711517	0.783	0.261	2.6e-36	13	0.522
Nav1	1.36e-39	0.694619	0.783	0.282	2.72e-36	13	0.501
Arsb	1.71e-39	1.12874	0.913	0.29	3.42e-36	13	0.623
Ncf1	2.21e-39	0.98216	0.924	0.485	4.42e-36	13	0.439
Pomp	2.31e-39	1.36104	0.989	0.705	4.63e-36	13	0.284
Kctd12	3.41e-39	1.40558	0.967	0.519	6.82e-36	13	0.448
Zmynd15	3.94e-39	0.523318	0.663	0.112	7.88e-36	13	0.551
St3gal5	4.09e-39	1.11524	0.826	0.299	8.17e-36	13	0.527
Rnh1	4.55e-39	1.23126	0.967	0.434	9.1e-36	13	0.533
Ctsh	5.49e-39	1.00981	0.87	0.214	1.1e-35	13	0.656
Cd68	7.26e-39	1.06088	0.859	0.327	1.45e-35	13	0.532
Pik3ap1	8.1e-39	1.05807	0.88	0.282	1.62e-35	13	0.598
Taldo1	9.65e-39	1.42465	0.989	0.753	1.93e-35	13	0.236
Rasgrp3	5.92e-38	0.452705	0.663	0.104	1.18e-34	13	0.559
Itprid2	2.13e-37	0.955961	0.891	0.403	4.26e-34	13	0.488
Adam8	5.49e-37	1.34949	0.837	0.273	1.1e-33	13	0.564
Snx22	9.88e-37	0.692834	0.685	0.124	1.98e-33	13	0.561
Rab11fip1	1.86e-36	1.13668	0.935	0.48	3.71e-33	13	0.455
Gcnt2	2.05e-36	0.421949	0.696	0.171	4.1e-33	13	0.525
Clic4	3e-36	1.5086	0.946	0.532	6.01e-33	13	0.414
Procr	5.01e-36	0.382903	0.674	0.19	1e-32	13	0.484
Lgals3	6.39e-36	1.62876	0.946	0.395	1.28e-32	13	0.551
Lyn	1.03e-35	1.0028	0.87	0.334	2.05e-32	13	0.536
Ccnd1	1.19e-35	1.17079	0.783	0.299	2.39e-32	13	0.484
Rnase6	1.44e-35	1.08732	0.761	0.129	2.89e-32	13	0.632
Nccrp1	1.62e-35	0.660115	0.717	0.215	3.24e-32	13	0.502
Btla	1.7e-35	1.17623	0.87	0.372	3.4e-32	13	0.498
Gsn	2.86e-35	1.044	0.978	0.568	5.71e-32	13	0.41
Marcks	2.89e-35	1.27474	0.946	0.516	5.77e-32	13	0.43
Atpif1	5.8e-35	1.43951	0.989	0.692	1.16e-31	13	0.297
P2ry14	5.95e-35	0.764924	0.837	0.438	1.19e-31	13	0.399
Man2b1	9.05e-35	1.37364	0.957	0.51	1.81e-31	13	0.447
Sdf2l1	1.15e-34	0.962931	0.935	0.386	2.29e-31	13	0.549
Ifi207	1.87e-34	0.342671	0.707	0.095	3.75e-31	13	0.612
Bri3bp	2.02e-34	1.12954	0.967	0.496	4.04e-31	13	0.471
Acvrl1	7.37e-34	1.08619	0.859	0.343	1.47e-30	13	0.516
S100a1	9.03e-34	0.514054	0.815	0.353	1.81e-30	13	0.462
Ahr	1.3e-33	1.46525	0.891	0.529	2.59e-30	13	0.362
Actg1	1.32e-33	1.03669	1	0.988	2.65e-30	13	0.012
Klrb1b	2.24e-33	1.02135	0.783	0.201	4.49e-30	13	0.582
Tbc1d4	4.07e-33	1.04942	0.88	0.441	8.14e-30	13	0.439
Rogdi	7.18e-33	0.980751	0.826	0.365	1.44e-29	13	0.461
Slamf7	7.46e-33	1.0191	0.804	0.213	1.49e-29	13	0.591
Dna2	1.26e-32	0.627476	0.793	0.339	2.53e-29	13	0.454
Il1b	1.35e-32	3.24575	0.772	0.198	2.7e-29	13	0.574
Rps27l	2.83e-32	1.41282	0.967	0.692	5.66e-29	13	0.275
Pnp	3.05e-32	0.95613	0.924	0.432	6.11e-29	13	0.492
Anxa1	7.44e-32	1.29362	0.848	0.233	1.49e-28	13	0.615
Notch4	8.36e-32	0.730295	0.739	0.279	1.67e-28	13	0.46
Antxr2	1.77e-31	0.674632	0.87	0.293	3.54e-28	13	0.577
Lyz2	2.53e-31	0.999185	0.783	0.244	5.06e-28	13	0.539
Itgae	4.28e-31	1.24399	0.902	0.511	8.56e-28	13	0.391
Lsp1	7.44e-31	1.17635	0.989	0.824	1.49e-27	13	0.165
App	1.27e-30	0.810667	0.826	0.314	2.53e-27	13	0.512
Adam19	1.91e-30	0.819606	0.924	0.35	3.82e-27	13	0.574
Zfhx3	3.1e-30	0.486279	0.728	0.321	6.19e-27	13	0.407
Vim	5.65e-30	1.69157	0.989	0.795	1.13e-26	13	0.194
Kit	1e-29	0.86356	0.793	0.404	2e-26	13	0.389
Slc46a3	1.41e-29	0.782969	0.75	0.266	2.82e-26	13	0.484
Mctp1	2.15e-29	1.16288	0.783	0.343	4.3e-26	13	0.44
Gng12	2.62e-29	0.944364	0.902	0.441	5.24e-26	13	0.461
Scimp	2.87e-29	0.571523	0.728	0.216	5.75e-26	13	0.512
H2-Eb2	3.84e-29	0.357599	0.663	0.263	7.69e-26	13	0.4
Olfm1	3.86e-29	1.04889	0.728	0.267	7.72e-26	13	0.461
Sdc4	7.27e-29	0.750599	0.793	0.357	1.45e-25	13	0.436
Pmaip1	7.55e-29	0.671434	0.859	0.425	1.51e-25	13	0.434
Tmem50b	7.81e-29	0.697448	0.924	0.53	1.56e-25	13	0.394
Hexa	1.02e-28	0.942437	0.902	0.475	2.05e-25	13	0.427
Lima1	3.96e-28	0.787798	0.707	0.188	7.91e-25	13	0.519
Hsd3b7	4.27e-28	0.657269	0.696	0.273	8.55e-25	13	0.423
Entpd1	5.66e-28	0.607184	0.75	0.207	1.13e-24	13	0.543
Ly86	1.41e-27	0.652401	0.804	0.274	2.83e-24	13	0.53
Trib1	1.46e-27	1.23368	0.837	0.456	2.91e-24	13	0.381
Zbtb46	1.89e-27	0.746052	0.772	0.402	3.77e-24	13	0.37
H2-Oa	2.55e-27	0.604653	0.837	0.464	5.11e-24	13	0.373
Rab32	3.49e-27	0.833683	0.772	0.349	6.98e-24	13	0.423
Grasp	4.24e-27	1.27628	0.815	0.474	8.48e-24	13	0.341
Gm36161	4.29e-27	0.312275	0.674	0.28	8.59e-24	13	0.394
Il10ra	5.52e-27	0.389998	0.859	0.371	1.1e-23	13	0.488
Nek6	6.15e-27	0.750518	0.761	0.333	1.23e-23	13	0.428
Txn1	9.39e-27	1.14072	1	0.725	1.88e-23	13	0.275
Ebi3	1.14e-26	0.55962	0.772	0.328	2.29e-23	13	0.444
Plcg2	1.23e-26	0.820868	0.772	0.282	2.46e-23	13	0.49
Afdn	1.24e-26	0.543806	0.793	0.425	2.48e-23	13	0.368
Actn1	1.5e-26	1.15109	0.946	0.689	2.99e-23	13	0.257
Fgl2	2.12e-26	0.943691	0.87	0.315	4.23e-23	13	0.555
Trf	2.33e-26	0.925837	0.826	0.448	4.65e-23	13	0.378
Nfil3	3.13e-26	0.677786	0.891	0.515	6.26e-23	13	0.376
Crip1	3.6e-26	1.47394	0.989	0.846	7.21e-23	13	0.143
Cd300c2	4.12e-26	0.737766	0.696	0.122	8.24e-23	13	0.574
2021-03-01	8.22e-26	0.481377	0.511	0.038	1.64e-22	13	0.473
Bcl2a1d	1.1e-25	0.953592	0.891	0.389	2.2e-22	13	0.502
Ctss	1.2e-25	0.787292	0.978	0.596	2.39e-22	13	0.382
Zfp36	1.52e-25	1.2803	0.946	0.711	3.04e-22	13	0.235
Ckb	2.67e-25	1.22606	0.783	0.306	5.34e-22	13	0.477
Stx3	5.25e-25	0.458055	0.696	0.25	1.05e-21	13	0.446
Ifi211	7.79e-25	0.581309	0.696	0.311	1.56e-21	13	0.385
Gm49980	1.25e-24	0.829471	0.946	0.576	2.5e-21	13	0.37
Tspan33	1.43e-24	0.617026	0.663	0.244	2.86e-21	13	0.419
Asb2	2.35e-24	0.36705	0.728	0.273	4.71e-21	13	0.455
Themis2	6.89e-24	0.59015	0.685	0.212	1.38e-20	13	0.473
Gm36723	9.84e-24	0.532406	0.652	0.208	1.97e-20	13	0.444
Erp29	1.08e-23	0.986776	0.924	0.609	2.16e-20	13	0.315
Prkcd	1.35e-23	0.562465	0.87	0.429	2.69e-20	13	0.441
Serpinb8	1.95e-23	0.317204	0.522	0.072	3.91e-20	13	0.45
Lap3	1.97e-23	0.595137	0.761	0.337	3.94e-20	13	0.424
Nfe2l2	2.13e-23	0.909496	0.88	0.432	4.26e-20	13	0.448
Clec12a	2.7e-23	0.757964	0.674	0.149	5.41e-20	13	0.525
Dcstamp	3.57e-23	0.465325	0.598	0.1	7.14e-20	13	0.498
Zyx	4.61e-23	1.07735	0.935	0.561	9.22e-20	13	0.374
Rrbp1	7.54e-23	0.786968	0.924	0.486	1.51e-19	13	0.438
Gns	8.34e-23	0.735304	0.804	0.354	1.67e-19	13	0.45
Ifitm2	1.17e-22	1.33165	0.783	0.43	2.35e-19	13	0.353
Asah1	1.24e-22	0.565691	0.717	0.274	2.49e-19	13	0.443
Alcam	1.54e-22	0.824143	0.707	0.261	3.08e-19	13	0.446
Pdlim4	2.01e-22	0.551363	0.75	0.403	4.02e-19	13	0.347
Hexb	2.11e-22	0.585967	0.902	0.474	4.22e-19	13	0.428
Pold4	3.24e-22	0.740508	0.924	0.556	6.49e-19	13	0.368
Cd80	3.5e-22	0.849595	0.685	0.287	6.99e-19	13	0.398
Eps8	3.74e-22	0.675186	0.641	0.113	7.48e-19	13	0.528
Hhex	4.78e-22	0.421118	0.63	0.166	9.56e-19	13	0.464
Timd4	5.34e-22	1.30393	0.565	0.069	1.07e-18	13	0.496
Stk38l	5.7e-22	0.255839	0.739	0.381	1.14e-18	13	0.358
Jdp2	8.86e-22	1.57277	0.783	0.491	1.77e-18	13	0.292
Nop16	1.09e-21	0.505559	0.837	0.478	2.17e-18	13	0.359
Ass1	1.3e-21	0.778982	0.935	0.533	2.6e-18	13	0.402
Ndrg1	1.63e-21	0.434038	0.826	0.555	3.26e-18	13	0.271
Avpi1	8.18e-21	0.725631	0.793	0.484	1.64e-17	13	0.309
Id2	1.03e-20	1.1345	0.891	0.523	2.05e-17	13	0.368
Myo6	1.05e-20	0.275982	0.652	0.306	2.11e-17	13	0.346
Errfi1	1.11e-20	0.826296	0.848	0.524	2.21e-17	13	0.324
Rassf4	1.45e-20	0.630639	0.717	0.318	2.9e-17	13	0.399
Pafah1b3	1.98e-20	0.662075	0.804	0.461	3.96e-17	13	0.343
Anxa4	2.12e-20	0.325054	0.707	0.283	4.23e-17	13	0.424
Ppfia4	2.79e-20	0.704798	0.641	0.154	5.59e-17	13	0.487
Ltc4s	3.48e-20	0.323859	0.554	0.163	6.96e-17	13	0.391
Ier3	8.31e-20	0.73855	0.685	0.304	1.66e-16	13	0.381
Dctpp1	1.8e-19	0.527782	0.837	0.495	3.59e-16	13	0.342
Il13ra1	3.01e-19	0.574619	0.598	0.117	6.02e-16	13	0.481
Gpr65	3.55e-19	0.340014	0.826	0.365	7.09e-16	13	0.461
Sh3bgrl	4.17e-19	0.68513	0.88	0.488	8.34e-16	13	0.392
Sat1	5.21e-19	0.637939	0.978	0.573	1.04e-15	13	0.405
Dbi	5.34e-19	0.748838	0.957	0.566	1.07e-15	13	0.391
Bcl2a1a	5.62e-19	0.918743	0.63	0.123	1.12e-15	13	0.507
Litaf	8.01e-19	0.728859	0.837	0.462	1.6e-15	13	0.375
Ehd4	9.91e-19	0.611129	0.783	0.341	1.98e-15	13	0.442
Mpp6	1.04e-18	0.524535	0.859	0.505	2.07e-15	13	0.354
Cyb561a3	1.04e-18	0.486863	0.728	0.32	2.08e-15	13	0.408
Cd24a	1.34e-18	0.485669	0.891	0.596	2.67e-15	13	0.295
Lrrk1	1.43e-18	0.597903	0.685	0.249	2.86e-15	13	0.436
Cd81	1.47e-18	1.1231	0.902	0.633	2.94e-15	13	0.269
Ccl22	2.09e-18	1.11488	0.554	0.14	4.18e-15	13	0.414
Rasa4	5.25e-18	0.457848	0.696	0.32	1.05e-14	13	0.376
St6galnac1	6.89e-18	0.306918	0.587	0.236	1.38e-14	13	0.351
H2afz	7.3e-18	0.991568	0.957	0.893	1.46e-14	13	0.064
Plin2	7.8e-18	0.366902	0.88	0.584	1.56e-14	13	0.296
Creld2	8.63e-18	0.256283	0.859	0.482	1.73e-14	13	0.377
Hspa5	1.07e-17	0.731673	1	0.799	2.13e-14	13	0.201
Prnp	1.24e-17	0.375871	0.75	0.442	2.48e-14	13	0.308
Glipr1	1.31e-17	0.48684	0.826	0.379	2.62e-14	13	0.447
Mrpl42	1.44e-17	0.428649	0.924	0.525	2.88e-14	13	0.399
Kmo	2e-17	0.279418	0.598	0.256	4e-14	13	0.342
Nfkbie	2.03e-17	0.534539	0.837	0.465	4.07e-14	13	0.372
Anxa2	2.21e-17	1.05771	0.891	0.563	4.43e-14	13	0.328
Pdia6	2.74e-17	0.676725	0.935	0.564	5.49e-14	13	0.371
Aldh2	5.82e-17	0.466192	0.815	0.505	1.16e-13	13	0.31
Cdkn1a	7.27e-17	0.930316	0.793	0.503	1.45e-13	13	0.29
Anxa5	9.38e-17	0.682704	0.946	0.65	1.88e-13	13	0.296
Net1	1.03e-16	0.594305	0.804	0.473	2.06e-13	13	0.331
Slfn5	1.25e-16	0.80497	0.707	0.338	2.5e-13	13	0.369
Trim30a	1.31e-16	0.431421	0.87	0.474	2.61e-13	13	0.396
Ssr4	1.47e-16	0.658057	0.978	0.733	2.94e-13	13	0.245
Nrros	1.68e-16	0.555885	0.761	0.358	3.36e-13	13	0.403
Evi2a	1.83e-16	0.368191	0.761	0.391	3.67e-13	13	0.37
Arhgef40	1.92e-16	0.46284	0.663	0.352	3.84e-13	13	0.311
Tep1	2.01e-16	0.52158	0.685	0.342	4.02e-13	13	0.343
Rhobtb1	2.75e-16	0.293812	0.62	0.304	5.51e-13	13	0.316
Scd2	3.08e-16	0.306795	0.826	0.521	6.16e-13	13	0.305
Cd52	3.18e-16	0.66969	1	0.91	6.37e-13	13	0.09
Nr4a2	3.22e-16	1.18766	0.772	0.545	6.44e-13	13	0.227
Amz1	3.54e-16	0.560474	0.63	0.245	7.08e-13	13	0.385
Ly6e	4.39e-16	0.943144	0.957	0.784	8.77e-13	13	0.173
Mef2c	5.47e-16	0.514638	0.674	0.316	1.09e-12	13	0.358
Igsf8	6.5e-16	0.447729	0.728	0.365	1.3e-12	13	0.363
Ctsc	7.67e-16	0.266189	0.902	0.465	1.53e-12	13	0.437
Plscr1	8.54e-16	0.262575	0.707	0.339	1.71e-12	13	0.368
Unc119	1.07e-15	0.621341	0.728	0.341	2.15e-12	13	0.387
Serpinb9	1.17e-15	0.307071	0.739	0.385	2.34e-12	13	0.354
Slc25a39	1.25e-15	0.381904	0.902	0.541	2.49e-12	13	0.361
Cct3	1.26e-15	0.432429	0.957	0.619	2.52e-12	13	0.338
Hmgn3	1.74e-15	0.42187	0.663	0.358	3.47e-12	13	0.305
Runx3	2e-15	0.453096	0.891	0.491	4.01e-12	13	0.4
Gpr82	2.33e-15	0.262256	0.489	0.145	4.67e-12	13	0.344
Cfh	2.8e-15	0.535168	0.489	0.068	5.61e-12	13	0.421
Ahnak	3.03e-15	0.869146	0.902	0.543	6.06e-12	13	0.359
Plac8	3.63e-15	0.790317	0.728	0.478	7.26e-12	13	0.25
Fosb	3.63e-15	0.840369	0.717	0.436	7.27e-12	13	0.281
Fkbp2	3.73e-15	0.462832	0.859	0.501	7.46e-12	13	0.358
Tubb6	4.29e-15	0.775491	0.674	0.303	8.57e-12	13	0.371
Lmna	6.13e-15	0.998767	0.837	0.558	1.23e-11	13	0.279
Il1r2	6.19e-15	0.612034	0.609	0.31	1.24e-11	13	0.299
Hsp90b1	6.51e-15	0.69184	0.967	0.724	1.3e-11	13	0.243
F2rl2	8.49e-15	0.265297	0.576	0.226	1.7e-11	13	0.35
Irf7	8.97e-15	0.919959	0.88	0.625	1.79e-11	13	0.255
Plp2	1.11e-14	0.676786	0.837	0.556	2.23e-11	13	0.281
P2ry6	1.33e-14	0.56062	0.554	0.083	2.66e-11	13	0.471
Bag3	1.45e-14	0.264526	0.717	0.354	2.89e-11	13	0.363
Ftl1	2.18e-14	0.638197	0.989	0.988	4.36e-11	13	0.001
Ywhah	2.73e-14	0.572363	0.989	0.722	5.45e-11	13	0.267
Etv3	2.8e-14	0.545458	0.815	0.508	5.59e-11	13	0.307
Smdt1	3.24e-14	0.5711	0.957	0.751	6.47e-11	13	0.206
Phf11a	3.5e-14	0.261593	0.554	0.237	6.99e-11	13	0.317
Fos	4.15e-14	1.28773	0.837	0.606	8.31e-11	13	0.231
Ier5	5.83e-14	0.436736	0.924	0.662	1.17e-10	13	0.262
Tnip3	6.91e-14	0.88846	0.63	0.293	1.38e-10	13	0.337
Prdx1	7.15e-14	0.585222	1	0.745	1.43e-10	13	0.255
Itga5	9.12e-14	0.415781	0.554	0.159	1.82e-10	13	0.395
Kynu	1.03e-13	0.269893	0.522	0.2	2.07e-10	13	0.322
Ccdc88a	1.14e-13	0.64354	0.717	0.417	2.29e-10	13	0.3
Icam1	1.19e-13	0.968945	0.783	0.431	2.38e-10	13	0.352
Dennd4a	1.54e-13	0.313025	0.913	0.622	3.08e-10	13	0.291
Herpud1	1.8e-13	0.475894	0.848	0.495	3.59e-10	13	0.353
Tent5c	2e-13	0.533427	0.772	0.5	4e-10	13	0.272
Tmem256	2.6e-13	0.363607	0.913	0.564	5.19e-10	13	0.349
Gm38410	2.86e-13	0.376468	0.489	0.1	5.73e-10	13	0.389
Sec61b	3.21e-13	0.54271	0.989	0.859	6.41e-10	13	0.13
Tnfaip2	3.24e-13	0.691164	0.598	0.273	6.47e-10	13	0.325
Cycs	1.39e-12	0.67199	0.946	0.722	2.78e-09	13	0.224
Timeless	2.26e-12	0.438037	0.685	0.424	4.52e-09	13	0.261
Gab2	2.57e-12	0.251068	0.587	0.338	5.14e-09	13	0.249
Pgap2	2.63e-12	0.318456	0.63	0.323	5.26e-09	13	0.307
Cbfa2t3	6.68e-12	0.559499	0.63	0.362	1.34e-08	13	0.268
Zc3h12c	7.72e-12	0.528577	0.609	0.328	1.54e-08	13	0.281
Psma4	7.77e-12	0.440118	0.902	0.513	1.55e-08	13	0.389
Rasgef1b	8.46e-12	0.795313	0.641	0.43	1.69e-08	13	0.211
Atf3	9.92e-12	0.489881	0.674	0.375	1.98e-08	13	0.299
Btg2	1.39e-11	0.531764	0.957	0.756	2.78e-08	13	0.201
Cstb	1.52e-11	0.323551	0.924	0.59	3.04e-08	13	0.334
Ifngr2	1.56e-11	0.359218	0.891	0.637	3.12e-08	13	0.254
Syk	2.37e-11	0.525845	0.652	0.375	4.74e-08	13	0.277
Marcksl1	4.08e-11	1.26799	0.793	0.581	8.15e-08	13	0.212
Fbl	5.51e-11	0.429056	0.924	0.7	1.1e-07	13	0.224
Mt1	5.62e-11	1.01485	0.696	0.385	1.12e-07	13	0.311
Nap1l1	5.89e-11	0.373436	0.935	0.626	1.18e-07	13	0.309
Serpina3g	6.51e-11	0.511763	0.609	0.367	1.3e-07	13	0.242
Tbxas1	7.64e-11	0.5598	0.543	0.092	1.53e-07	13	0.451
Cyp27a1	1.73e-10	0.394262	0.5	0.054	3.45e-07	13	0.446
Ywhae	2.05e-10	0.355112	0.978	0.725	4.1e-07	13	0.253
Manf	2.71e-10	0.385938	0.902	0.607	5.41e-07	13	0.295
C1qbp	2.91e-10	0.382493	0.935	0.623	5.82e-07	13	0.312
Ube2l6	3.32e-10	0.442168	0.609	0.301	6.65e-07	13	0.308
CAAA01147332.1	3.48e-10	0.297949	0.935	0.741	6.97e-07	13	0.194
Ppib	3.89e-10	0.368589	0.989	0.854	7.78e-07	13	0.135
9830107B12Rik	4.8e-10	0.269371	0.457	0.06	9.6e-07	13	0.397
Bst2	4.98e-10	0.305975	0.935	0.677	9.96e-07	13	0.258
Nlrp3	5.69e-10	0.30392	0.576	0.317	1.14e-06	13	0.259
Cfp	1.02e-09	0.475438	0.587	0.256	2.03e-06	13	0.331
Kdm6b	1.68e-09	0.395233	0.837	0.632	3.37e-06	13	0.205
Ranbp1	2.26e-09	0.38693	0.913	0.655	4.51e-06	13	0.258
Oasl1	2.41e-09	0.428139	0.62	0.445	4.82e-06	13	0.175
Mycl	2.46e-09	0.522193	0.565	0.343	4.92e-06	13	0.222
Sema7a	2.85e-09	0.48883	0.587	0.349	5.69e-06	13	0.238
Tuba1c	2.97e-09	0.29422	0.696	0.354	5.94e-06	13	0.342
Hspe1-rs1	2.97e-09	0.285651	0.913	0.638	5.94e-06	13	0.275
Cxcl10	3.13e-09	0.331507	0.63	0.456	6.26e-06	13	0.174
Hint1	3.92e-09	0.456902	0.957	0.766	7.83e-06	13	0.191
Cpq	7.83e-09	0.413898	0.565	0.318	1.57e-05	13	0.247
Egr3	7.91e-09	0.543965	0.565	0.321	1.58e-05	13	0.244
Ogfrl1	9.37e-09	0.55291	0.598	0.367	1.87e-05	13	0.231
Lat2	1.11e-08	0.368269	0.554	0.252	2.22e-05	13	0.302
Tpi1	1.15e-08	0.254932	0.772	0.498	2.31e-05	13	0.274
Lacc1	1.51e-08	0.32264	0.576	0.304	3.02e-05	13	0.272
Atp5g1	1.83e-08	0.414105	0.967	0.779	3.66e-05	13	0.188
Serp1	1.88e-08	0.298903	0.935	0.704	3.77e-05	13	0.231
Serpinf1	2.75e-08	0.377459	0.554	0.283	5.5e-05	13	0.271
Rel	3.56e-08	0.32801	0.87	0.629	7.12e-05	13	0.241
Phf11b	3.68e-08	0.282651	0.685	0.39	7.36e-05	13	0.295
Ms4a6c	4.1e-08	0.407987	0.609	0.261	8.21e-05	13	0.348
Hspa8	5.34e-08	0.298547	1	0.969	0.00010686	13	0.031
Cd14	8.75e-08	0.338206	0.543	0.231	0.00017501	13	0.312
Pgam1	1.2e-07	0.373671	0.859	0.632	0.000239861	13	0.227
Cd40	1.39e-07	0.595076	0.533	0.157	0.000277243	13	0.376
Odc1	1.58e-07	0.756778	0.967	0.77	0.000316771	13	0.197
Tlr3	1.75e-07	0.38323	0.446	0.081	0.000349578	13	0.365
Dusp2	2.28e-07	0.468789	0.761	0.528	0.000456872	13	0.233
Snx9	2.29e-07	0.322812	0.663	0.438	0.000458283	13	0.225
Cmtm3	2.42e-07	0.351565	0.587	0.3	0.000484452	13	0.287
Pgk1	4.19e-07	0.293522	0.935	0.687	0.00083761	13	0.248
Bcl2a1b	4.9e-07	0.606424	0.783	0.469	0.000980812	13	0.314
Tagln2	5.98e-07	0.596673	0.913	0.748	0.00119691	13	0.165
Klrk1	8.92e-07	0.273165	0.565	0.266	0.00178358	13	0.299
Hsph1	9.12e-07	0.250992	0.859	0.647	0.00182401	13	0.212
Gm14636	1.04e-06	0.32241	0.467	0.244	0.002089	13	0.223
Traf1	1.19e-06	0.383048	0.804	0.572	0.00237125	13	0.232
Lrrc25	1.22e-06	0.442511	0.489	0.126	0.00243019	13	0.363
Nme2	1.62e-06	0.317699	0.978	0.843	0.00323683	13	0.135
Pde4b	2.1e-06	0.345823	0.88	0.725	0.004203	13	0.155
Bcl2l14	2.53e-06	0.474426	0.457	0.186	0.00505681	13	0.271
Tnfsf9	2.55e-06	1.02493	0.522	0.333	0.00510686	13	0.189
Stat1	3.02e-06	0.293423	0.967	0.803	0.00603126	13	0.164
Fes	3.39e-06	0.307228	0.511	0.234	0.00678599	13	0.277
Cttnbp2nl	3.96e-06	0.29886	0.478	0.186	0.00791081	13	0.292
Srgn	4.51e-06	0.373446	0.978	0.904	0.00902353	13	0.074
Ccl4	4.61e-06	0.605456	0.478	0.224	0.00922392	13	0.254
Isg15	1.01e-05	0.296892	0.804	0.642	0.0202547	13	0.162
Ly6a	1.26e-05	0.991975	0.88	0.701	0.0252892	13	0.179
Strip2	1.47e-05	0.289982	0.489	0.318	0.0293694	13	0.171
Zfp385a	1.8e-05	0.424229	0.554	0.374	0.0360687	13	0.18
Maff	2.09e-05	0.299417	0.576	0.476	0.0417985	13	0.1
Ehd1	2.25e-05	0.397131	0.685	0.542	0.045085	13	0.143
Uqcrq	3.34e-05	0.366431	0.989	0.839	0.0668832	13	0.15
Pglyrp1	3.75e-05	0.537129	0.554	0.397	0.0749527	13	0.157
Xlr	7.65e-05	0.59565	0.446	0.131	0.15293	13	0.315
Ncf2	8.95e-05	0.296188	0.5	0.276	0.178974	13	0.224
Icosl	0.000135444	0.29677	0.467	0.204	0.270888	13	0.263
Pid1	0.000159474	0.392894	0.424	0.059	0.318947	13	0.365
Cd244a	0.000285858	0.406536	0.435	0.213	0.571716	13	0.222
Myof	0.000366623	0.568742	0.5	0.155	0.733246	13	0.345
Gm46224	0.000529649	0.352009	0.283	0.034	1	13	0.249
Sowahc	0.000577591	0.311738	0.489	0.268	1	13	0.221
Nr4a3	0.00156702	0.540364	0.815	0.697	1	13	0.118
Jup	0.00216183	0.32706	0.598	0.508	1	13	0.09
Rrad	0.00382154	0.266712	0.663	0.53	1	13	0.133
Cxcl9	0.00546505	1.04149	0.435	0.154	1	13	0.281
